# Genetic reassortment and diversification of host specificity have driven evolutionary trajectories of lineages of panzootic H5N1 influenza

**DOI:** 10.1101/2025.08.20.670882

**Authors:** William T. Harvey, Rute Maria Pinto, Maryn D. Brown, Lu Lu, Jessica L. Quantrill, Jiayun Yang, Nunticha Pankaew, Miranda Nel, James Baxter, Alexander M.P. Byrne, Darrell R. Kapczynski, Munir Iqbal, Joe James, Ashley C. Banyard, Ian Brown, Wendy Barclay, Thomas P. Peacock, Paul Digard, Samantha J. Lycett

## Abstract

Since 2021, subclade 2.3.4.4b A(H5N1) high pathogenicity avian influenza (HPAI) viruses have undergone changes in ecology and epidemiology, causing a panzootic of unprecedented scale in wild and domestic birds with spill-over infections and perceptible transmission in a range of mammalian species, raising concern over zoonotic potential. HPAI viruses readily exchange gene segments with low pathogenicity avian influenza viruses via reassortment, a mechanism that facilitates pronounced phenotypic change. Observations suggest changes in the seasonality and host range of panzootic viruses, however, data on the role of reassortment in determining such features are limited. Using phylodynamic approaches, we describe the emergence of the panzootic lineage and using a novel global genotype classification system we describe the subsequent emergence and global structuring of genotypes generated by reassortment. Focusing on evolutionary dynamics in Europe, we show reassortment has produced high fitness genotypes with enhanced capacity for transmission and further we show such advantages can be host-dependent, contrasting successful generalist genotypes with a specialist lineage (EA-2022-BB) adapted to birds of the order Charadriiformes. Experimental investigation of NS1-mediated shutoff indicates this Charadriiformes-specialist does not inhibit host cellular gene expression and hamper the defences of more typical hosts such as water- and land-fowl. We attribute this primarily to variation at position 127 of the NS1 protein. Our results emphasise that reassortment has driven phenotypic change, affected viral fitness, and caused diversification of host specificity and seasonality. Such factors should be considered in studies that seek to identify drivers of HPAI spread and map spillover risk. Additionally, relaxation of host specialisation, ecological diversification, and potential endemicity in atypical host populations present new reassortment opportunities that could result in further novel phenotypes.

## Supplementary material for "Genetic reassortment and diversification of host specificity have driven evolutionary trajectories of lineages of panzootic H5N1 influenza": Table S2 (part 1 of 3)

GISAID_isolate_id	genotype_profile	genotype_label	USDA_genotype	isolate_submitter	submitting_lab	authors	publication	originating_lab
EPI_ISL_405813	9_7_6_2_2_2_1_3	H5N8/2020/R1_Europe	Notassigned	Edyta Świętoń (National Veterinary Research Institut Poland, PIWet-PIB)	National Veterinary Research Institut Poland, PIWet-PIB		Isabel Oliver, Jonathan Roberts, Colin S Brown, Alexander MP Byrne, Dominic Mellon, Rowena DE Hansen, Ashley C Banyard, Joe James, Matthew Donati, Robert Porter, Joanna Ellis, Jade Cogdale, Angie Lackenby, Meera Chand, Gavin Dabrera, Ian H Brown, Maria Zambon A case of avian influenza A(H5N1) in England, January 2022 https://doi.org/10.2807/1560-7917.ES.2022.27.5.2200061 Eurosurveillance, (): , , 2022 Olga G Pyankova, Ivan M Susloparov, Anastasia A Moiseeva, Natalia P Kolosova, Galina S Onkhonova, Aleksey V Danilenko, Elena V Vakalova, Gennady L Shendo, Natalia N Nekeshina, Lyudmila N Noskova, Julia V Demina, Natalia V Frolova, Elena V Gavrilova, Rinat A Maksyutov, Aleksandr B Ryzhikov Isolation of clade 2.3.4.4b A(H5N8), a highly pathogenic avian influenza virus, from a worker during an outbreak on a poultry farm, Russia, December 2020 https://doi.org/10.2807/1560-7917.ES.2021.26.24.2100439 Eurosurveillance, (): , , 2021	National Veterinary Research Institut Poland, PIWet-PIB
EPI_ISL_410291	9_7_6_2_2_2_1_3	H5N8/2020/R1_Europe	Notassigned	Jacqueline King (Friedrich-Loeffler-Institut)	Friedrich-Loeffler-Institut		Isabel Oliver, Jonathan Roberts, Colin S Brown, Alexander MP Byrne, Dominic Mellon, Rowena DE Hansen, Ashley C Banyard, Joe James, Matthew Donati, Robert Porter, Joanna Ellis, Jade Cogdale, Angie Lackenby, Meera Chand, Gavin Dabrera, Ian H Brown, Maria Zambon A case of avian influenza A(H5N1) in England, January 2022 https://doi.org/10.2807/1560-7917.ES.2022.27.5.2200061 Eurosurveillance, (): , , 2022	CVUA Karlsruhe
EPI_ISL_418266	9_7_6_2_2_2_1_3	H5N8/2020/R1_Europe	Notassigned	Alexander Nagy (State Veterinary Institute Prague)	State Veterinary Institute Prague	Nagy,A	Isabel Oliver, Jonathan Roberts, Colin S Brown, Alexander MP Byrne, Dominic Mellon, Rowena DE Hansen, Ashley C Banyard, Joe James, Matthew Donati, Robert Porter, Joanna Ellis, Jade Cogdale, Angie Lackenby, Meera Chand, Gavin Dabrera, Ian H Brown, Maria Zambon A case of avian influenza A(H5N1) in England, January 2022 https://doi.org/10.2807/1560-7917.ES.2022.27.5.2200061 Eurosurveillance, (): , , 2022 Olga G Pyankova, Ivan M Susloparov, Anastasia A Moiseeva, Natalia P Kolosova, Galina S Onkhonova, Aleksey V Danilenko, Elena V Vakalova, Gennady L Shendo, Natalia N Nekeshina, Lyudmila N Noskova, Julia V Demina, Natalia V Frolova, Elena V Gavrilova, Rinat A Maksyutov, Aleksandr B Ryzhikov Isolation of clade 2.3.4.4b A(H5N8), a highly pathogenic avian influenza virus, from a worker during an outbreak on a poultry farm, Russia, December 2020 https://doi.org/10.2807/1560-7917.ES.2021.26.24.2100439 Eurosurveillance, (): , , 2021	State Veterinary Institute Prague
EPI_ISL_503969	1_6_20_1_12_18_1_5	NA	NA		Istituto Zooprofilattico Sperimentale Delle Venezie	Goujgoulova,G., Slavcheva,I., Zecchin,B., Zamperin,G., Pastori,A., Schivo,A., Fusaro,A. and Terregino,C.	Isabel Oliver, Jonathan Roberts, Colin S Brown, Alexander MP Byrne, Dominic Mellon, Rowena DE Hansen, Ashley C Banyard, Joe James, Matthew Donati, Robert Porter, Joanna Ellis, Jade Cogdale, Angie Lackenby, Meera Chand, Gavin Dabrera, Ian H Brown, Maria Zambon A case of avian influenza A(H5N1) in England, January 2022 https://doi.org/10.2807/1560-7917.ES.2022.27.5.2200061 Eurosurveillance, (): , , 2022 Olga G Pyankova, Ivan M Susloparov, Anastasia A Moiseeva, Natalia P Kolosova, Galina S Onkhonova, Aleksey V Danilenko, Elena V Vakalova, Gennady L Shendo, Natalia N Nekeshina, Lyudmila N Noskova, Julia V Demina, Natalia V Frolova, Elena V Gavrilova, Rinat A Maksyutov, Aleksandr B Ryzhikov Isolation of clade 2.3.4.4b A(H5N8), a highly pathogenic avian influenza virus, from a worker during an outbreak on a poultry farm, Russia, December 2020 https://doi.org/10.2807/1560-7917.ES.2021.26.24.2100439 Eurosurveillance, (): , , 2021	Istituto Zooprofilattico Sperimentale Delle Venezie
EPI_ISL_525439	9_7_6_2_2_2_1_3	H5N8/2020/R1_Europe	Notassigned	Edyta Świętoń (National Veterinary Research Institut Poland, PIWet-PIB)	National Veterinary Research Institut Poland, PIWet-PIB	E. Swieton, K. Smietanka	Isabel Oliver, Jonathan Roberts, Colin S Brown, Alexander MP Byrne, Dominic Mellon, Rowena DE Hansen, Ashley C Banyard, Joe James, Matthew Donati, Robert Porter, Joanna Ellis, Jade Cogdale, Angie Lackenby, Meera Chand, Gavin Dabrera, Ian H Brown, Maria Zambon A case of avian influenza A(H5N1) in England, January 2022 https://doi.org/10.2807/1560-7917.ES.2022.27.5.2200061 Eurosurveillance, (): , , 2022	National Veterinary Research Institut Poland, PIWet-PIB
EPI_ISL_525440	9_7_6_2_2_2_1_3	H5N8/2020/R1_Europe	Notassigned	Edyta Świętoń (National Veterinary Research Institut Poland, PIWet-PIB)	National Veterinary Research Institut Poland, PIWet-PIB	E. Swieton, K. Smietanka	Xinkui Zhang, Yujia Yang, Xinyu Han, Dandan Wei, Beibei Niu, Qiuhong Huang, Yan Li, Huifang Yin, Xianpeng Zhang, Ming Liao, Weixin Jia Unique phenomenon of H5 highly pathogenic avian influenza virus in China: co-circulation of Clade 2.3.4.4b H5N1 and H5N6 results in diversity of H5 Virus https://doi.org/10.1080/22221751.2025.2502005 Emerging Microbes &amp; Infections, (): , , 2025 Isabel Oliver, Jonathan Roberts, Colin S Brown, Alexander MP Byrne, Dominic Mellon, Rowena DE Hansen, Ashley C Banyard, Joe James, Matthew Donati, Robert Porter, Joanna Ellis, Jade Cogdale, Angie Lackenby, Meera Chand, Gavin Dabrera, Ian H Brown, Maria Zambon A case of avian influenza A(H5N1) in England, January 2022 https://doi.org/10.2807/1560-7917.ES.2022.27.5.2200061 Eurosurveillance, (): , , 2022	National Veterinary Research Institut Poland, PIWet-PIB
EPI_ISL_525441	9_7_6_2_2_2_1_3	H5N8/2020/R1_Europe	Notassigned	Edyta Świętoń (National Veterinary Research Institut Poland, PIWet-PIB)	National Veterinary Research Institut Poland, PIWet-PIB	E. Swieton, K. Smietanka	Xinkui Zhang, Yujia Yang, Xinyu Han, Dandan Wei, Beibei Niu, Qiuhong Huang, Yan Li, Huifang Yin, Xianpeng Zhang, Ming Liao, Weixin Jia Unique phenomenon of H5 highly pathogenic avian influenza virus in China: co-circulation of Clade 2.3.4.4b H5N1 and H5N6 results in diversity of H5 Virus https://doi.org/10.1080/22221751.2025.2502005 Emerging Microbes &amp; Infections, (): , , 2025 Isabel Oliver, Jonathan Roberts, Colin S Brown, Alexander MP Byrne, Dominic Mellon, Rowena DE Hansen, Ashley C Banyard, Joe James, Matthew Donati, Robert Porter, Joanna Ellis, Jade Cogdale, Angie Lackenby, Meera Chand, Gavin Dabrera, Ian H Brown, Maria Zambon A case of avian influenza A(H5N1) in England, January 2022 https://doi.org/10.2807/1560-7917.ES.2022.27.5.2200061 Eurosurveillance, (): , , 2022	National Veterinary Research Institut Poland, PIWet-PIB
EPI_ISL_525442	9_7_6_2_2_2_1_3	H5N8/2020/R1_Europe	Notassigned	Edyta Świętoń (National Veterinary Research Institut Poland, PIWet-PIB)	National Veterinary Research Institut Poland, PIWet-PIB	Swieton, E.; Smietanka, K.	Ivan Sobolev, Alimurad Gadzhiev, Kirill Sharshov, Olesia Ohlopkova, Kristina Stolbunova, Artem Fadeev, Nikita Dubovitskiy, Alexandra Glushchenko, Victor Irza, Maxim Perkovsky, Kirill Litvinov, Natalia Meshcheriakova, Guy Petherbridge, Alexander Shestopalov Highly Pathogenic Avian Influenza A(H5N1) Virus–Induced Mass Death of Wild Birds, Caspian Sea, Russia, 2022 https://doi.org/10.3201/eid2912.230330 Emerging Infectious Diseases, (): , , 2023 Isabel Oliver, Jonathan Roberts, Colin S Brown, Alexander MP Byrne, Dominic Mellon, Rowena DE Hansen, Ashley C Banyard, Joe James, Matthew Donati, Robert Porter, Joanna Ellis, Jade Cogdale, Angie Lackenby, Meera Chand, Gavin Dabrera, Ian H Brown, Maria Zambon A case of avian influenza A(H5N1) in England, January 2022 https://doi.org/10.2807/1560-7917.ES.2022.27.5.2200061 Eurosurveillance, (): , , 2022	National Veterinary Research Institut Poland, PIWet-PIB
EPI_ISL_525443	9_7_6_2_2_2_1_3	H5N8/2020/R1_Europe	Notassigned	Edyta Świętoń (National Veterinary Research Institut Poland, PIWet-PIB)	National Veterinary Research Institut Poland, PIWet-PIB	Swieton, E.; Smietanka, K.	Isabel Oliver, Jonathan Roberts, Colin S Brown, Alexander MP Byrne, Dominic Mellon, Rowena DE Hansen, Ashley C Banyard, Joe James, Matthew Donati, Robert Porter, Joanna Ellis, Jade Cogdale, Angie Lackenby, Meera Chand, Gavin Dabrera, Ian H Brown, Maria Zambon A case of avian influenza A(H5N1) in England, January 2022 https://doi.org/10.2807/1560-7917.ES.2022.27.5.2200061 Eurosurveillance, (): , , 2022	National Veterinary Research Institut Poland, PIWet-PIB
EPI_ISL_525444	9_7_6_2_2_2_1_3	H5N8/2020/R1_Europe	Notassigned	Edyta Świętoń (National Veterinary Research Institut Poland, PIWet-PIB)	National Veterinary Research Institut Poland, PIWet-PIB	Swieton, E.; Smietanka, K.	Isabel Oliver, Jonathan Roberts, Colin S Brown, Alexander MP Byrne, Dominic Mellon, Rowena DE Hansen, Ashley C Banyard, Joe James, Matthew Donati, Robert Porter, Joanna Ellis, Jade Cogdale, Angie Lackenby, Meera Chand, Gavin Dabrera, Ian H Brown, Maria Zambon A case of avian influenza A(H5N1) in England, January 2022 https://doi.org/10.2807/1560-7917.ES.2022.27.5.2200061 Eurosurveillance, (): , , 2022	National Veterinary Research Institut Poland, PIWet-PIB
EPI_ISL_525445	9_7_6_2_2_2_1_3	H5N8/2020/R1_Europe	Notassigned	Edyta Świętoń (National Veterinary Research Institut Poland, PIWet-PIB)	National Veterinary Research Institut Poland, PIWet-PIB	Swieton, E.; Smietanka, K.	Isabel Oliver, Jonathan Roberts, Colin S Brown, Alexander MP Byrne, Dominic Mellon, Rowena DE Hansen, Ashley C Banyard, Joe James, Matthew Donati, Robert Porter, Joanna Ellis, Jade Cogdale, Angie Lackenby, Meera Chand, Gavin Dabrera, Ian H Brown, Maria Zambon A case of avian influenza A(H5N1) in England, January 2022 https://doi.org/10.2807/1560-7917.ES.2022.27.5.2200061 Eurosurveillance, (): , , 2022	National Veterinary Research Institut Poland, PIWet-PIB
EPI_ISL_525446	9_7_6_2_2_2_1_3	H5N8/2020/R1_Europe	Notassigned	Edyta Świętoń (National Veterinary Research Institut Poland, PIWet-PIB)	National Veterinary Research Institut Poland, PIWet-PIB	Swieton, E.; Smietanka, K.	Xinkui Zhang, Yujia Yang, Xinyu Han, Dandan Wei, Beibei Niu, Qiuhong Huang, Yan Li, Huifang Yin, Xianpeng Zhang, Ming Liao, Weixin Jia Unique phenomenon of H5 highly pathogenic avian influenza virus in China: co-circulation of Clade 2.3.4.4b H5N1 and H5N6 results in diversity of H5 Virus https://doi.org/10.1080/22221751.2025.2502005 Emerging Microbes &amp; Infections, (): , , 2025 Isabel Oliver, Jonathan Roberts, Colin S Brown, Alexander MP Byrne, Dominic Mellon, Rowena DE Hansen, Ashley C Banyard, Joe James, Matthew Donati, Robert Porter, Joanna Ellis, Jade Cogdale, Angie Lackenby, Meera Chand, Gavin Dabrera, Ian H Brown, Maria Zambon A case of avian influenza A(H5N1) in England, January 2022 https://doi.org/10.2807/1560-7917.ES.2022.27.5.2200061 Eurosurveillance, (): , , 2022	National Veterinary Research Institut Poland, PIWet-PIB
EPI_ISL_525447	9_7_6_2_2_2_1_3	H5N8/2020/R1_Europe	Notassigned	Edyta Świętoń (National Veterinary Research Institut Poland, PIWet-PIB)	National Veterinary Research Institut Poland, PIWet-PIB	Swieton, E.; Smietanka, K.	Isabel Oliver, Jonathan Roberts, Colin S Brown, Alexander MP Byrne, Dominic Mellon, Rowena DE Hansen, Ashley C Banyard, Joe James, Matthew Donati, Robert Porter, Joanna Ellis, Jade Cogdale, Angie Lackenby, Meera Chand, Gavin Dabrera, Ian H Brown, Maria Zambon A case of avian influenza A(H5N1) in England, January 2022 https://doi.org/10.2807/1560-7917.ES.2022.27.5.2200061 Eurosurveillance, (): , , 2022	National Veterinary Research Institut Poland, PIWet-PIB
EPI_ISL_525448	9_7_6_2_2_2_1_3	H5N8/2020/R1_Europe	Notassigned	Edyta Świętoń (National Veterinary Research Institut Poland, PIWet-PIB)	National Veterinary Research Institut Poland, PIWet-PIB	Swieton, E.; Smietanka, K.	Isabel Oliver, Jonathan Roberts, Colin S Brown, Alexander MP Byrne, Dominic Mellon, Rowena DE Hansen, Ashley C Banyard, Joe James, Matthew Donati, Robert Porter, Joanna Ellis, Jade Cogdale, Angie Lackenby, Meera Chand, Gavin Dabrera, Ian H Brown, Maria Zambon A case of avian influenza A(H5N1) in England, January 2022 https://doi.org/10.2807/1560-7917.ES.2022.27.5.2200061 Eurosurveillance, (): , , 2022	National Veterinary Research Institut Poland, PIWet-PIB
EPI_ISL_525449	9_7_6_2_2_2_1_3	H5N8/2020/R1_Europe	Notassigned	Edyta Świętoń (National Veterinary Research Institut Poland, PIWet-PIB)	National Veterinary Research Institut Poland, PIWet-PIB	Swieton, E.; Smietanka, K.	Isabel Oliver, Jonathan Roberts, Colin S Brown, Alexander MP Byrne, Dominic Mellon, Rowena DE Hansen, Ashley C Banyard, Joe James, Matthew Donati, Robert Porter, Joanna Ellis, Jade Cogdale, Angie Lackenby, Meera Chand, Gavin Dabrera, Ian H Brown, Maria Zambon A case of avian influenza A(H5N1) in England, January 2022 https://doi.org/10.2807/1560-7917.ES.2022.27.5.2200061 Eurosurveillance, (): , , 2022	National Veterinary Research Institut Poland, PIWet-PIB
EPI_ISL_525450	9_7_6_2_2_2_1_3	H5N8/2020/R1_Europe	Notassigned	Edyta Świętoń (National Veterinary Research Institut Poland, PIWet-PIB)	National Veterinary Research Institut Poland, PIWet-PIB	Swieton, E.; Smietanka, K.	Isabel Oliver, Jonathan Roberts, Colin S Brown, Alexander MP Byrne, Dominic Mellon, Rowena DE Hansen, Ashley C Banyard, Joe James, Matthew Donati, Robert Porter, Joanna Ellis, Jade Cogdale, Angie Lackenby, Meera Chand, Gavin Dabrera, Ian H Brown, Maria Zambon A case of avian influenza A(H5N1) in England, January 2022 https://doi.org/10.2807/1560-7917.ES.2022.27.5.2200061 Eurosurveillance, (): , , 2022	National Veterinary Research Institut Poland, PIWet-PIB
EPI_ISL_525451	9_7_6_2_2_2_1_3	H5N8/2020/R1_Europe	Notassigned	Edyta Świętoń (National Veterinary Research Institut Poland, PIWet-PIB)	National Veterinary Research Institut Poland, PIWet-PIB	Swieton, E.; Smietanka, K.	Isabel Oliver, Jonathan Roberts, Colin S Brown, Alexander MP Byrne, Dominic Mellon, Rowena DE Hansen, Ashley C Banyard, Joe James, Matthew Donati, Robert Porter, Joanna Ellis, Jade Cogdale, Angie Lackenby, Meera Chand, Gavin Dabrera, Ian H Brown, Maria Zambon A case of avian influenza A(H5N1) in England, January 2022 https://doi.org/10.2807/1560-7917.ES.2022.27.5.2200061 Eurosurveillance, (): , , 2022	National Veterinary Research Institut Poland, PIWet-PIB
EPI_ISL_525452	9_7_6_2_2_2_1_3	H5N8/2020/R1_Europe	Notassigned	Edyta Świętoń (National Veterinary Research Institut Poland, PIWet-PIB)	National Veterinary Research Institut Poland, PIWet-PIB	Swieton, E.; Smietanka, K.	Isabel Oliver, Jonathan Roberts, Colin S Brown, Alexander MP Byrne, Dominic Mellon, Rowena DE Hansen, Ashley C Banyard, Joe James, Matthew Donati, Robert Porter, Joanna Ellis, Jade Cogdale, Angie Lackenby, Meera Chand, Gavin Dabrera, Ian H Brown, Maria Zambon A case of avian influenza A(H5N1) in England, January 2022 https://doi.org/10.2807/1560-7917.ES.2022.27.5.2200061 Eurosurveillance, (): , , 2022	National Veterinary Research Institut Poland, PIWet-PIB
EPI_ISL_525453	9_7_6_2_2_2_1_3	H5N8/2020/R1_Europe	Notassigned	Edyta Świętoń (National Veterinary Research Institut Poland, PIWet-PIB)	National Veterinary Research Institut Poland, PIWet-PIB	Swieton, E.; Smietanka, K.	Isabel Oliver, Jonathan Roberts, Colin S Brown, Alexander MP Byrne, Dominic Mellon, Rowena DE Hansen, Ashley C Banyard, Joe James, Matthew Donati, Robert Porter, Joanna Ellis, Jade Cogdale, Angie Lackenby, Meera Chand, Gavin Dabrera, Ian H Brown, Maria Zambon A case of avian influenza A(H5N1) in England, January 2022 https://doi.org/10.2807/1560-7917.ES.2022.27.5.2200061 Eurosurveillance, (): , , 2022	National Veterinary Research Institut Poland, PIWet-PIB
EPI_ISL_525454	9_7_6_2_2_2_1_3	H5N8/2020/R1_Europe	Notassigned	Edyta Świętoń (National Veterinary Research Institut Poland, PIWet-PIB)	National Veterinary Research Institut Poland, PIWet-PIB	Swieton, E.; Smietanka, K.	Isabel Oliver, Jonathan Roberts, Colin S Brown, Alexander MP Byrne, Dominic Mellon, Rowena DE Hansen, Ashley C Banyard, Joe James, Matthew Donati, Robert Porter, Joanna Ellis, Jade Cogdale, Angie Lackenby, Meera Chand, Gavin Dabrera, Ian H Brown, Maria Zambon A case of avian influenza A(H5N1) in England, January 2022 https://doi.org/10.2807/1560-7917.ES.2022.27.5.2200061 Eurosurveillance, (): , , 2022	National Veterinary Research Institut Poland, PIWet-PIB
EPI_ISL_525455	9_7_6_2_2_2_1_3	H5N8/2020/R1_Europe	Notassigned	Edyta Świętoń (National Veterinary Research Institut Poland, PIWet-PIB)	National Veterinary Research Institut Poland, PIWet-PIB	Swieton, E.; Smietanka, K.	Isabel Oliver, Jonathan Roberts, Colin S Brown, Alexander MP Byrne, Dominic Mellon, Rowena DE Hansen, Ashley C Banyard, Joe James, Matthew Donati, Robert Porter, Joanna Ellis, Jade Cogdale, Angie Lackenby, Meera Chand, Gavin Dabrera, Ian H Brown, Maria Zambon A case of avian influenza A(H5N1) in England, January 2022 https://doi.org/10.2807/1560-7917.ES.2022.27.5.2200061 Eurosurveillance, (): , , 2022	National Veterinary Research Institut Poland, PIWet-PIB
EPI_ISL_525462	9_7_6_2_2_2_1_3	H5N8/2020/R1_Europe	Notassigned	Edyta Świętoń (National Veterinary Research Institut Poland, PIWet-PIB)	National Veterinary Research Institut Poland, PIWet-PIB	Swieton, E.; Smietanka, K.	Isabel Oliver, Jonathan Roberts, Colin S Brown, Alexander MP Byrne, Dominic Mellon, Rowena DE Hansen, Ashley C Banyard, Joe James, Matthew Donati, Robert Porter, Joanna Ellis, Jade Cogdale, Angie Lackenby, Meera Chand, Gavin Dabrera, Ian H Brown, Maria Zambon A case of avian influenza A(H5N1) in England, January 2022 https://doi.org/10.2807/1560-7917.ES.2022.27.5.2200061 Eurosurveillance, (): , , 2022	National Veterinary Research Institut Poland, PIWet-PIB
EPI_ISL_525463	9_7_6_2_2_2_1_3	H5N8/2020/R1_Europe	Notassigned	Edyta Świętoń (National Veterinary Research Institut Poland, PIWet-PIB)	National Veterinary Research Institut Poland, PIWet-PIB	Swieton, E.; Smietanka, K.	Isabel Oliver, Jonathan Roberts, Colin S Brown, Alexander MP Byrne, Dominic Mellon, Rowena DE Hansen, Ashley C Banyard, Joe James, Matthew Donati, Robert Porter, Joanna Ellis, Jade Cogdale, Angie Lackenby, Meera Chand, Gavin Dabrera, Ian H Brown, Maria Zambon A case of avian influenza A(H5N1) in England, January 2022 https://doi.org/10.2807/1560-7917.ES.2022.27.5.2200061 Eurosurveillance, (): , , 2022	National Veterinary Research Institut Poland, PIWet-PIB
EPI_ISL_525464	9_7_6_2_2_2_1_3	H5N8/2020/R1_Europe	Notassigned	Edyta Świętoń (National Veterinary Research Institut Poland, PIWet-PIB)	National Veterinary Research Institut Poland, PIWet-PIB	Swieton, E.; Smietanka, K.	Isabel Oliver, Jonathan Roberts, Colin S Brown, Alexander MP Byrne, Dominic Mellon, Rowena DE Hansen, Ashley C Banyard, Joe James, Matthew Donati, Robert Porter, Joanna Ellis, Jade Cogdale, Angie Lackenby, Meera Chand, Gavin Dabrera, Ian H Brown, Maria Zambon A case of avian influenza A(H5N1) in England, January 2022 https://doi.org/10.2807/1560-7917.ES.2022.27.5.2200061 Eurosurveillance, (): , , 2022	National Veterinary Research Institut Poland, PIWet-PIB
EPI_ISL_525465	9_7_6_2_2_2_1_3	H5N8/2020/R1_Europe	Notassigned	Edyta Świętoń (National Veterinary Research Institut Poland, PIWet-PIB)	National Veterinary Research Institut Poland, PIWet-PIB	Swieton, E.; Smietanka, K.	Isabel Oliver, Jonathan Roberts, Colin S Brown, Alexander MP Byrne, Dominic Mellon, Rowena DE Hansen, Ashley C Banyard, Joe James, Matthew Donati, Robert Porter, Joanna Ellis, Jade Cogdale, Angie Lackenby, Meera Chand, Gavin Dabrera, Ian H Brown, Maria Zambon A case of avian influenza A(H5N1) in England, January 2022 https://doi.org/10.2807/1560-7917.ES.2022.27.5.2200061 Eurosurveillance, (): , , 2022	National Veterinary Research Institut Poland, PIWet-PIB
EPI_ISL_591075	6_4_3_1_3_2_1_3	H5N8/2020/R2_Asia	Notassigned	Rene Heutink (Wageningen Bioveterinary Research)	Wageningen Bioveterinary Research	Beerens, Nancy; Harders, Frank; Verschuren-Pritz, Sylvia; Roose, Marit; Germeraad, Evelien; Engelsma, Marc; Bossers, Alex; Heutink, Rene	Ivan Sobolev, Alimurad Gadzhiev, Kirill Sharshov, Olesia Ohlopkova, Kristina Stolbunova, Artem Fadeev, Nikita Dubovitskiy, Alexandra Glushchenko, Victor Irza, Maxim Perkovsky, Kirill Litvinov, Natalia Meshcheriakova, Guy Petherbridge, Alexander Shestopalov Highly Pathogenic Avian Influenza A(H5N1) Virus–Induced Mass Death of Wild Birds, Caspian Sea, Russia, 2022 https://doi.org/10.3201/eid2912.230330 Emerging Infectious Diseases, (): , , 2023 Nancy Beerens, Rene Heutink, Frank Harders, Marit Roose, Sylvia B.E. Pritz-Verschuren, Evelien A. Germeraad, Marc Engelsma Incursion of Novel Highly Pathogenic Avian Influenza A(H5N8) Virus, the Netherlands, October 2020 https://doi.org/10.3201/eid2706.204464 Emerging Infectious Diseases, (): , , 2021 Isabel Oliver, Jonathan Roberts, Colin S Brown, Alexander MP Byrne, Dominic Mellon, Rowena DE Hansen, Ashley C Banyard, Joe James, Matthew Donati, Robert Porter, Joanna Ellis, Jade Cogdale, Angie Lackenby, Meera Chand, Gavin Dabrera, Ian H Brown, Maria Zambon A case of avian influenza A(H5N1) in England, January 2022 https://doi.org/10.2807/1560-7917.ES.2022.27.5.2200061 Eurosurveillance, (): , , 2022	Wageningen Bioveterinary Research
EPI_ISL_603132	6_4_3_1_3_2_1_3	H5N8/2020/R2_Asia	Notassigned	Rene Heutink (Wageningen Bioveterinary Research)	Wageningen Bioveterinary Research	Beerens, Nancy; Harders, Frank; Verschuren-Pritz, Sylvia; Roose, Marit; Germeraad, Evelien; Engelsma, Marc; Bossers, Alex; Heutink, Rene	Jolianne M. Rijks, Hanna Hesselink, Pim Lollinga, Renee Wesselman, Pier Prins, Eefke Weesendorp, Marc Engelsma, Rene Heutink, Frank Harders, Marja Kik, Harry Rozendaal, Hans van den Kerkhof, Nancy Beerens Highly Pathogenic Avian Influenza A(H5N1) Virus in Wild Red Foxes, the Netherlands, 2021 https://doi.org/10.3201/eid2711.211281 Emerging Infectious Diseases, (): , , 2021 Isabel Oliver, Jonathan Roberts, Colin S Brown, Alexander MP Byrne, Dominic Mellon, Rowena DE Hansen, Ashley C Banyard, Joe James, Matthew Donati, Robert Porter, Joanna Ellis, Jade Cogdale, Angie Lackenby, Meera Chand, Gavin Dabrera, Ian H Brown, Maria Zambon A case of avian influenza A(H5N1) in England, January 2022 https://doi.org/10.2807/1560-7917.ES.2022.27.5.2200061 Eurosurveillance, (): , , 2022 Luca Bordes, José L. Gonzales, Sandra Vreman, Sandra Venema, Nadia Portier, Evelien A. Germeraad, Wim H. M. van der Poel, Nancy Beerens In Ovo Models to Predict Virulence of Highly Pathogenic Avian Influenza H5-Viruses for Chickens and Ducks https://doi.org/10.3390/v16040563 Viruses, (): , , 2024	Wageningen Bioveterinary Research
EPI_ISL_603133	2_1_1_1_2_1_1_1	H5N1/2020/R1_Europe	Notassigned	Theo Bestebroer (Erasmus Medical Center / Department of Virology)	Erasmus Medical Center		Jolianne M. Rijks, Hanna Hesselink, Pim Lollinga, Renee Wesselman, Pier Prins, Eefke Weesendorp, Marc Engelsma, Rene Heutink, Frank Harders, Marja Kik, Harry Rozendaal, Hans van den Kerkhof, Nancy Beerens Highly Pathogenic Avian Influenza A(H5N1) Virus in Wild Red Foxes, the Netherlands, 2021 https://doi.org/10.3201/eid2711.211281 Emerging Infectious Diseases, (): , , 2021 Ivan Sobolev, Alimurad Gadzhiev, Kirill Sharshov, Olesia Ohlopkova, Kristina Stolbunova, Artem Fadeev, Nikita Dubovitskiy, Alexandra Glushchenko, Victor Irza, Maxim Perkovsky, Kirill Litvinov, Natalia Meshcheriakova, Guy Petherbridge, Alexander Shestopalov Highly Pathogenic Avian Influenza A(H5N1) Virus–Induced Mass Death of Wild Birds, Caspian Sea, Russia, 2022 https://doi.org/10.3201/eid2912.230330 Emerging Infectious Diseases, (): , , 2023 Isabel Oliver, Jonathan Roberts, Colin S Brown, Alexander MP Byrne, Dominic Mellon, Rowena DE Hansen, Ashley C Banyard, Joe James, Matthew Donati, Robert Porter, Joanna Ellis, Jade Cogdale, Angie Lackenby, Meera Chand, Gavin Dabrera, Ian H Brown, Maria Zambon A case of avian influenza A(H5N1) in England, January 2022 https://doi.org/10.2807/1560-7917.ES.2022.27.5.2200061 Eurosurveillance, (): , , 2022	Erasmus Medical Center
EPI_ISL_603134	2_1_1_1_2_1_1_1	H5N1/2020/R1_Europe	Notassigned	Theo Bestebroer (Erasmus Medical Center / Department of Virology)	Erasmus Medical Center		Jolianne M. Rijks, Hanna Hesselink, Pim Lollinga, Renee Wesselman, Pier Prins, Eefke Weesendorp, Marc Engelsma, Rene Heutink, Frank Harders, Marja Kik, Harry Rozendaal, Hans van den Kerkhof, Nancy Beerens Highly Pathogenic Avian Influenza A(H5N1) Virus in Wild Red Foxes, the Netherlands, 2021 https://doi.org/10.3201/eid2711.211281 Emerging Infectious Diseases, (): , , 2021 Ivan Sobolev, Alimurad Gadzhiev, Kirill Sharshov, Olesia Ohlopkova, Kristina Stolbunova, Artem Fadeev, Nikita Dubovitskiy, Alexandra Glushchenko, Victor Irza, Maxim Perkovsky, Kirill Litvinov, Natalia Meshcheriakova, Guy Petherbridge, Alexander Shestopalov Highly Pathogenic Avian Influenza A(H5N1) Virus–Induced Mass Death of Wild Birds, Caspian Sea, Russia, 2022 https://doi.org/10.3201/eid2912.230330 Emerging Infectious Diseases, (): , , 2023 Xinkui Zhang, Yujia Yang, Xinyu Han, Dandan Wei, Beibei Niu, Qiuhong Huang, Yan Li, Huifang Yin, Xianpeng Zhang, Ming Liao, Weixin Jia Unique phenomenon of H5 highly pathogenic avian influenza virus in China: co-circulation of Clade 2.3.4.4b H5N1 and H5N6 results in diversity of H5 Virus https://doi.org/10.1080/22221751.2025.2502005 Emerging Microbes &amp; Infections, (): , , 2025 Isabel Oliver, Jonathan Roberts, Colin S Brown, Alexander MP Byrne, Dominic Mellon, Rowena DE Hansen, Ashley C Banyard, Joe James, Matthew Donati, Robert Porter, Joanna Ellis, Jade Cogdale, Angie Lackenby, Meera Chand, Gavin Dabrera, Ian H Brown, Maria Zambon A case of avian influenza A(H5N1) in England, January 2022 https://doi.org/10.2807/1560-7917.ES.2022.27.5.2200061 Eurosurveillance, (): , , 2022 Luca Bordes, José L. Gonzales, Sandra Vreman, Sandra Venema, Nadia Portier, Evelien A. Germeraad, Wim H. M. van der Poel, Nancy Beerens In Ovo Models to Predict Virulence of Highly Pathogenic Avian Influenza H5-Viruses for Chickens and Ducks https://doi.org/10.3390/v16040563 Viruses, (): , , 2024	Erasmus Medical Center
EPI_ISL_603135	2_1_1_1_2_1_1_1	H5N1/2020/R1_Europe	Notassigned	Theo Bestebroer (Erasmus Medical Center / Department of Virology)	Erasmus Medical Center		Jolianne M. Rijks, Hanna Hesselink, Pim Lollinga, Renee Wesselman, Pier Prins, Eefke Weesendorp, Marc Engelsma, Rene Heutink, Frank Harders, Marja Kik, Harry Rozendaal, Hans van den Kerkhof, Nancy Beerens Highly Pathogenic Avian Influenza A(H5N1) Virus in Wild Red Foxes, the Netherlands, 2021 https://doi.org/10.3201/eid2711.211281 Emerging Infectious Diseases, (): , , 2021 Ivan Sobolev, Alimurad Gadzhiev, Kirill Sharshov, Olesia Ohlopkova, Kristina Stolbunova, Artem Fadeev, Nikita Dubovitskiy, Alexandra Glushchenko, Victor Irza, Maxim Perkovsky, Kirill Litvinov, Natalia Meshcheriakova, Guy Petherbridge, Alexander Shestopalov Highly Pathogenic Avian Influenza A(H5N1) Virus–Induced Mass Death of Wild Birds, Caspian Sea, Russia, 2022 https://doi.org/10.3201/eid2912.230330 Emerging Infectious Diseases, (): , , 2023 Isabel Oliver, Jonathan Roberts, Colin S Brown, Alexander MP Byrne, Dominic Mellon, Rowena DE Hansen, Ashley C Banyard, Joe James, Matthew Donati, Robert Porter, Joanna Ellis, Jade Cogdale, Angie Lackenby, Meera Chand, Gavin Dabrera, Ian H Brown, Maria Zambon A case of avian influenza A(H5N1) in England, January 2022 https://doi.org/10.2807/1560-7917.ES.2022.27.5.2200061 Eurosurveillance, (): , , 2022 Lalidia Bruno Ouoba, Lamouni Habibata-Zerbo, Bianca Zecchin, Giacomo Barbierato, Sandaogo Hamidou-Ouandaogo, Elisa Palumbo, Edoardo Giussani, Alessio Bortolami, Mamadou Niang, Adele Traore-Kam, Calogero Terregino, Mariétou Guitti-Kindo, Angelique Angot, Dominique Guigma, Nicolas Barro, Alice Fusaro, Isabella Monne Emergence of a Reassortant 2.3.4.4b Highly Pathogenic H5N1 Avian Influenza Virus Containing H9N2 PA Gene in Burkina Faso, West Africa, in 2021 https://doi.org/10.3390/v14091901 Viruses, (): , , 2022	Erasmus Medical Center
EPI_ISL_603136	6_4_3_1_3_2_1_3	H5N8/2020/R2_Asia	Notassigned	Theo Bestebroer (Erasmus Medical Center / Department of Virology)	Erasmus Medical Center		Ivan Sobolev, Alimurad Gadzhiev, Kirill Sharshov, Olesia Ohlopkova, Kristina Stolbunova, Artem Fadeev, Nikita Dubovitskiy, Alexandra Glushchenko, Victor Irza, Maxim Perkovsky, Kirill Litvinov, Natalia Meshcheriakova, Guy Petherbridge, Alexander Shestopalov Highly Pathogenic Avian Influenza A(H5N1) Virus–Induced Mass Death of Wild Birds, Caspian Sea, Russia, 2022 https://doi.org/10.3201/eid2912.230330 Emerging Infectious Diseases, (): , , 2023 Isabel Oliver, Jonathan Roberts, Colin S Brown, Alexander MP Byrne, Dominic Mellon, Rowena DE Hansen, Ashley C Banyard, Joe James, Matthew Donati, Robert Porter, Joanna Ellis, Jade Cogdale, Angie Lackenby, Meera Chand, Gavin Dabrera, Ian H Brown, Maria Zambon A case of avian influenza A(H5N1) in England, January 2022 https://doi.org/10.2807/1560-7917.ES.2022.27.5.2200061 Eurosurveillance, (): , , 2022	Erasmus Medical Center
EPI_ISL_603231	1_6_20_1_12_18_1_5	NA	NA	Bianca Zecchin (Istituto Zooprofilattico Sperimentale Delle Venezie)	Istituto Zooprofilattico Sperimentale Delle Venezie	Zecchin, B.; Fusaro, A.; Milani, A.; Schivo, A.; Salviato, A.; Zamperin, G.; Monne, I.; Terregino, C.	Isabel Oliver, Jonathan Roberts, Colin S Brown, Alexander MP Byrne, Dominic Mellon, Rowena DE Hansen, Ashley C Banyard, Joe James, Matthew Donati, Robert Porter, Joanna Ellis, Jade Cogdale, Angie Lackenby, Meera Chand, Gavin Dabrera, Ian H Brown, Maria Zambon A case of avian influenza A(H5N1) in England, January 2022 https://doi.org/10.2807/1560-7917.ES.2022.27.5.2200061 Eurosurveillance, (): , , 2022	Istituto Zooprofilattico Sperimentale delle Venezie, EU/OIE/Reference Laboratory and FAO Reference Centre for AI and ND
EPI_ISL_603233	46_4_34_1_2_2_1_3	NA	Notassigned	Bianca Zecchin (Istituto Zooprofilattico Sperimentale Delle Venezie)	Istituto Zooprofilattico Sperimentale Delle Venezie	Zecchin, B.; Fusaro, A.; Milani, A.; Schivo, A.; Salviato, A.; Zamperin, G.; Monne, I.; Terregino, C.	Isabel Oliver, Jonathan Roberts, Colin S Brown, Alexander MP Byrne, Dominic Mellon, Rowena DE Hansen, Ashley C Banyard, Joe James, Matthew Donati, Robert Porter, Joanna Ellis, Jade Cogdale, Angie Lackenby, Meera Chand, Gavin Dabrera, Ian H Brown, Maria Zambon A case of avian influenza A(H5N1) in England, January 2022 https://doi.org/10.2807/1560-7917.ES.2022.27.5.2200061 Eurosurveillance, (): , , 2022	Istituto Zooprofilattico Sperimentale delle Venezie, EU/OIE/Reference Laboratory and FAO Reference Centre for AI and ND
EPI_ISL_614400	6_4_3_1_3_2_1_3	H5N8/2020/R2_Asia	Notassigned	Jacqueline King (Friedrich-Loeffler-Institut)	Friedrich-Loeffler-Institut		Ivan Sobolev, Alimurad Gadzhiev, Kirill Sharshov, Olesia Ohlopkova, Kristina Stolbunova, Artem Fadeev, Nikita Dubovitskiy, Alexandra Glushchenko, Victor Irza, Maxim Perkovsky, Kirill Litvinov, Natalia Meshcheriakova, Guy Petherbridge, Alexander Shestopalov Highly Pathogenic Avian Influenza A(H5N1) Virus–Induced Mass Death of Wild Birds, Caspian Sea, Russia, 2022 https://doi.org/10.3201/eid2912.230330 Emerging Infectious Diseases, (): , , 2023 Isabel Oliver, Jonathan Roberts, Colin S Brown, Alexander MP Byrne, Dominic Mellon, Rowena DE Hansen, Ashley C Banyard, Joe James, Matthew Donati, Robert Porter, Joanna Ellis, Jade Cogdale, Angie Lackenby, Meera Chand, Gavin Dabrera, Ian H Brown, Maria Zambon A case of avian influenza A(H5N1) in England, January 2022 https://doi.org/10.2807/1560-7917.ES.2022.27.5.2200061 Eurosurveillance, (): , , 2022	Landeslabor Schleswig-Holstein
EPI_ISL_614401	6_4_3_1_3_2_1_3	H5N8/2020/R2_Asia	Notassigned	Alex Byrne (Crick Worldwide Influenza Centre / WHO Collaborating Centre for Reference and Research on Influenza)	Animal and Plant Health Agency (APHA)	Whittard, Elliot	Ivan Sobolev, Alimurad Gadzhiev, Kirill Sharshov, Olesia Ohlopkova, Kristina Stolbunova, Artem Fadeev, Nikita Dubovitskiy, Alexandra Glushchenko, Victor Irza, Maxim Perkovsky, Kirill Litvinov, Natalia Meshcheriakova, Guy Petherbridge, Alexander Shestopalov Highly Pathogenic Avian Influenza A(H5N1) Virus–Induced Mass Death of Wild Birds, Caspian Sea, Russia, 2022 https://doi.org/10.3201/eid2912.230330 Emerging Infectious Diseases, (): , , 2023 Isabel Oliver, Jonathan Roberts, Colin S Brown, Alexander MP Byrne, Dominic Mellon, Rowena DE Hansen, Ashley C Banyard, Joe James, Matthew Donati, Robert Porter, Joanna Ellis, Jade Cogdale, Angie Lackenby, Meera Chand, Gavin Dabrera, Ian H Brown, Maria Zambon A case of avian influenza A(H5N1) in England, January 2022 https://doi.org/10.2807/1560-7917.ES.2022.27.5.2200061 Eurosurveillance, (): , , 2022	National Veterinary Reference Center
EPI_ISL_615065	6_4_3_1_3_2_1_3	H5N8/2020/R2_Asia	NA	Alex Byrne (Crick Worldwide Influenza Centre / WHO Collaborating Centre for Reference and Research on Influenza)	Animal and Plant Health Agency (APHA)		Ivan Sobolev, Alimurad Gadzhiev, Kirill Sharshov, Olesia Ohlopkova, Kristina Stolbunova, Artem Fadeev, Nikita Dubovitskiy, Alexandra Glushchenko, Victor Irza, Maxim Perkovsky, Kirill Litvinov, Natalia Meshcheriakova, Guy Petherbridge, Alexander Shestopalov Highly Pathogenic Avian Influenza A(H5N1) Virus–Induced Mass Death of Wild Birds, Caspian Sea, Russia, 2022 https://doi.org/10.3201/eid2912.230330 Emerging Infectious Diseases, (): , , 2023 Isabel Oliver, Jonathan Roberts, Colin S Brown, Alexander MP Byrne, Dominic Mellon, Rowena DE Hansen, Ashley C Banyard, Joe James, Matthew Donati, Robert Porter, Joanna Ellis, Jade Cogdale, Angie Lackenby, Meera Chand, Gavin Dabrera, Ian H Brown, Maria Zambon A case of avian influenza A(H5N1) in England, January 2022 https://doi.org/10.2807/1560-7917.ES.2022.27.5.2200061 Eurosurveillance, (): , , 2022	National Veterinary Reference Center
EPI_ISL_615068	6_4_3_1_3_2_1_3	H5N8/2020/R2_Asia	Notassigned	Alex Byrne (Crick Worldwide Influenza Centre / WHO Collaborating Centre for Reference and Research on Influenza)	Animal and Plant Health Agency (APHA)		Isabel Oliver, Jonathan Roberts, Colin S Brown, Alexander MP Byrne, Dominic Mellon, Rowena DE Hansen, Ashley C Banyard, Joe James, Matthew Donati, Robert Porter, Joanna Ellis, Jade Cogdale, Angie Lackenby, Meera Chand, Gavin Dabrera, Ian H Brown, Maria Zambon A case of avian influenza A(H5N1) in England, January 2022 https://doi.org/10.2807/1560-7917.ES.2022.27.5.2200061 Eurosurveillance, (): , , 2022	National Veterinary Reference Center
EPI_ISL_615072	6_4_3_1_3_2_1_3	H5N8/2020/R2_Asia	Notassigned	Alex Byrne (Crick Worldwide Influenza Centre / WHO Collaborating Centre for Reference and Research on Influenza)	Animal and Plant Health Agency (APHA)		Isabel Oliver, Jonathan Roberts, Colin S Brown, Alexander MP Byrne, Dominic Mellon, Rowena DE Hansen, Ashley C Banyard, Joe James, Matthew Donati, Robert Porter, Joanna Ellis, Jade Cogdale, Angie Lackenby, Meera Chand, Gavin Dabrera, Ian H Brown, Maria Zambon A case of avian influenza A(H5N1) in England, January 2022 https://doi.org/10.2807/1560-7917.ES.2022.27.5.2200061 Eurosurveillance, (): , , 2022	National Veterinary Reference Center
EPI_ISL_615073	6_4_3_1_3_2_1_3	H5N8/2020/R2_Asia	Notassigned	Alex Byrne (Crick Worldwide Influenza Centre / WHO Collaborating Centre for Reference and Research on Influenza)	Animal and Plant Health Agency (APHA)		Ivan Sobolev, Alimurad Gadzhiev, Kirill Sharshov, Olesia Ohlopkova, Kristina Stolbunova, Artem Fadeev, Nikita Dubovitskiy, Alexandra Glushchenko, Victor Irza, Maxim Perkovsky, Kirill Litvinov, Natalia Meshcheriakova, Guy Petherbridge, Alexander Shestopalov Highly Pathogenic Avian Influenza A(H5N1) Virus–Induced Mass Death of Wild Birds, Caspian Sea, Russia, 2022 https://doi.org/10.3201/eid2912.230330 Emerging Infectious Diseases, (): , , 2023 Isabel Oliver, Jonathan Roberts, Colin S Brown, Alexander MP Byrne, Dominic Mellon, Rowena DE Hansen, Ashley C Banyard, Joe James, Matthew Donati, Robert Porter, Joanna Ellis, Jade Cogdale, Angie Lackenby, Meera Chand, Gavin Dabrera, Ian H Brown, Maria Zambon A case of avian influenza A(H5N1) in England, January 2022 https://doi.org/10.2807/1560-7917.ES.2022.27.5.2200061 Eurosurveillance, (): , , 2022	National Veterinary Reference Center
EPI_ISL_623074	6_4_3_1_3_2_1_3	H5N8/2020/R2_Asia	Notassigned	Alex Byrne (Crick Worldwide Influenza Centre / WHO Collaborating Centre for Reference and Research on Influenza)	Animal and Plant Health Agency (APHA)		Jolianne M. Rijks, Hanna Hesselink, Pim Lollinga, Renee Wesselman, Pier Prins, Eefke Weesendorp, Marc Engelsma, Rene Heutink, Frank Harders, Marja Kik, Harry Rozendaal, Hans van den Kerkhof, Nancy Beerens Highly Pathogenic Avian Influenza A(H5N1) Virus in Wild Red Foxes, the Netherlands, 2021 https://doi.org/10.3201/eid2711.211281 Emerging Infectious Diseases, (): , , 2021 Ivan Sobolev, Alimurad Gadzhiev, Kirill Sharshov, Olesia Ohlopkova, Kristina Stolbunova, Artem Fadeev, Nikita Dubovitskiy, Alexandra Glushchenko, Victor Irza, Maxim Perkovsky, Kirill Litvinov, Natalia Meshcheriakova, Guy Petherbridge, Alexander Shestopalov Highly Pathogenic Avian Influenza A(H5N1) Virus–Induced Mass Death of Wild Birds, Caspian Sea, Russia, 2022 https://doi.org/10.3201/eid2912.230330 Emerging Infectious Diseases, (): , , 2023 Isabel Oliver, Jonathan Roberts, Colin S Brown, Alexander MP Byrne, Dominic Mellon, Rowena DE Hansen, Ashley C Banyard, Joe James, Matthew Donati, Robert Porter, Joanna Ellis, Jade Cogdale, Angie Lackenby, Meera Chand, Gavin Dabrera, Ian H Brown, Maria Zambon A case of avian influenza A(H5N1) in England, January 2022 https://doi.org/10.2807/1560-7917.ES.2022.27.5.2200061 Eurosurveillance, (): , , 2022	Central Veterinary Labs
EPI_ISL_623075	6_4_3_1_3_2_1_3	H5N8/2020/R2_Asia	Notassigned	Rene Heutink (Wageningen Bioveterinary Research)	Wageningen Bioveterinary Research	Beerens, Nancy; Harders, Frank; Verschuren-Pritz, Sylvia; Roose, Marit; Germeraad, Evelien; Engelsma, Marc; Bossers, Alex; Heutink, Rene		Wageningen Bioveterinary Research
EPI_ISL_625671	6_4_3_1_3_2_1_3	H5N8/2020/R2_Asia	Notassigned	Hongliang Chai (Northeast Forestry University / College of Wildlife Resources)	Northeast Forestry University		Isabel Oliver, Jonathan Roberts, Colin S Brown, Alexander MP Byrne, Dominic Mellon, Rowena DE Hansen, Ashley C Banyard, Joe James, Matthew Donati, Robert Porter, Joanna Ellis, Jade Cogdale, Angie Lackenby, Meera Chand, Gavin Dabrera, Ian H Brown, Maria Zambon A case of avian influenza A(H5N1) in England, January 2022 https://doi.org/10.2807/1560-7917.ES.2022.27.5.2200061 Eurosurveillance, (): , , 2022	College of Wildlife and Protected Areas, Northeast Forestry University
EPI_ISL_625672	6_4_3_1_3_2_1_3	H5N8/2020/R2_Asia	Notassigned	Hongliang Chai (Northeast Forestry University / College of Wildlife Resources)	Northeast Forestry University		Isabel Oliver, Jonathan Roberts, Colin S Brown, Alexander MP Byrne, Dominic Mellon, Rowena DE Hansen, Ashley C Banyard, Joe James, Matthew Donati, Robert Porter, Joanna Ellis, Jade Cogdale, Angie Lackenby, Meera Chand, Gavin Dabrera, Ian H Brown, Maria Zambon A case of avian influenza A(H5N1) in England, January 2022 https://doi.org/10.2807/1560-7917.ES.2022.27.5.2200061 Eurosurveillance, (): , , 2022	College of Wildlife and Protected Areas, Northeast Forestry University
EPI_ISL_631824	9_7_6_2_2_2_1_3	H5N8/2020/R1_Europe	Notassigned	Yu-Na Lee (Animal and Plant Quarantine Agency (S-2158) / Avian Influenza Research & Diagnostic Division)	Animal and Plant Quarantine Agency (S-2158)		Ivan Sobolev, Alimurad Gadzhiev, Kirill Sharshov, Olesia Ohlopkova, Kristina Stolbunova, Artem Fadeev, Nikita Dubovitskiy, Alexandra Glushchenko, Victor Irza, Maxim Perkovsky, Kirill Litvinov, Natalia Meshcheriakova, Guy Petherbridge, Alexander Shestopalov Highly Pathogenic Avian Influenza A(H5N1) Virus–Induced Mass Death of Wild Birds, Caspian Sea, Russia, 2022 https://doi.org/10.3201/eid2912.230330 Emerging Infectious Diseases, (): , , 2023 Isabel Oliver, Jonathan Roberts, Colin S Brown, Alexander MP Byrne, Dominic Mellon, Rowena DE Hansen, Ashley C Banyard, Joe James, Matthew Donati, Robert Porter, Joanna Ellis, Jade Cogdale, Angie Lackenby, Meera Chand, Gavin Dabrera, Ian H Brown, Maria Zambon A case of avian influenza A(H5N1) in England, January 2022 https://doi.org/10.2807/1560-7917.ES.2022.27.5.2200061 Eurosurveillance, (): , , 2022	Animal and Plant Quarantine Agency (O-2144)
EPI_ISL_637098	6_4_3_1_3_2_1_3	H5N8/2020/R2_Asia	Notassigned	Nikolay Zinyakov (Federal Centre for Animal Health (ARRIAH) / OIE Regional Reference Laboratory)	Federal Centre for Animal Health (ARRIAH)	N., Zinyakov; P., Akshalova; P., Zhestkov; A., Kozlov; A., Andriyasov; E., Ovchinnikova; Z., Nikonova; V., Sosipatorova; L., Scherbakova; D., Andreychuk; I., Chvala	Jolianne M. Rijks, Hanna Hesselink, Pim Lollinga, Renee Wesselman, Pier Prins, Eefke Weesendorp, Marc Engelsma, Rene Heutink, Frank Harders, Marja Kik, Harry Rozendaal, Hans van den Kerkhof, Nancy Beerens Highly Pathogenic Avian Influenza A(H5N1) Virus in Wild Red Foxes, the Netherlands, 2021 https://doi.org/10.3201/eid2711.211281 Emerging Infectious Diseases, (): , , 2021 Isabel Oliver, Jonathan Roberts, Colin S Brown, Alexander MP Byrne, Dominic Mellon, Rowena DE Hansen, Ashley C Banyard, Joe James, Matthew Donati, Robert Porter, Joanna Ellis, Jade Cogdale, Angie Lackenby, Meera Chand, Gavin Dabrera, Ian H Brown, Maria Zambon A case of avian influenza A(H5N1) in England, January 2022 https://doi.org/10.2807/1560-7917.ES.2022.27.5.2200061 Eurosurveillance, (): , , 2022	Federal Centre for Animal Health (ARRIAH)
EPI_ISL_641377	6_4_3_1_3_2_1_3	H5N8/2020/R2_Asia	Notassigned	Rene Heutink (Wageningen Bioveterinary Research)	Wageningen Bioveterinary Research	Beerens, Nancy; Harders, Frank; Verschuren-Pritz, Sylvia; Roose, Marit; Germeraad, Evelien; Engelsma, Marc; Bossers, Alex; Heutink, Rene	Isabel Oliver, Jonathan Roberts, Colin S Brown, Alexander MP Byrne, Dominic Mellon, Rowena DE Hansen, Ashley C Banyard, Joe James, Matthew Donati, Robert Porter, Joanna Ellis, Jade Cogdale, Angie Lackenby, Meera Chand, Gavin Dabrera, Ian H Brown, Maria Zambon A case of avian influenza A(H5N1) in England, January 2022 https://doi.org/10.2807/1560-7917.ES.2022.27.5.2200061 Eurosurveillance, (): , , 2022	Wageningen Bioveterinary Research
EPI_ISL_641378	6_4_2_1_3_4_1_3	H5N5/2020/R1_Europe	Notassigned	Rene Heutink (Wageningen Bioveterinary Research)	Wageningen Bioveterinary Research	Beerens, Nancy; Harders, Frank; Verschuren-Pritz, Sylvia; Roose, Marit; Germeraad, Evelien; Engelsma, Marc; Bossers, Alex; Heutink, Rene		Wageningen Bioveterinary Research
EPI_ISL_641394	6_4_3_1_3_2_1_3	H5N8/2020/R2_Asia	Notassigned	Rene Heutink (Wageningen Bioveterinary Research)	Wageningen Bioveterinary Research	Beerens, Nancy; Harders, Frank; Verschuren-Pritz, Sylvia; Roose, Marit; Germeraad, Evelien; Engelsma, Marc; Bossers, Alex; Heutink, Rene	Ivan Sobolev, Alimurad Gadzhiev, Kirill Sharshov, Olesia Ohlopkova, Kristina Stolbunova, Artem Fadeev, Nikita Dubovitskiy, Alexandra Glushchenko, Victor Irza, Maxim Perkovsky, Kirill Litvinov, Natalia Meshcheriakova, Guy Petherbridge, Alexander Shestopalov Highly Pathogenic Avian Influenza A(H5N1) Virus–Induced Mass Death of Wild Birds, Caspian Sea, Russia, 2022 https://doi.org/10.3201/eid2912.230330 Emerging Infectious Diseases, (): , , 2023 Isabel Oliver, Jonathan Roberts, Colin S Brown, Alexander MP Byrne, Dominic Mellon, Rowena DE Hansen, Ashley C Banyard, Joe James, Matthew Donati, Robert Porter, Joanna Ellis, Jade Cogdale, Angie Lackenby, Meera Chand, Gavin Dabrera, Ian H Brown, Maria Zambon A case of avian influenza A(H5N1) in England, January 2022 https://doi.org/10.2807/1560-7917.ES.2022.27.5.2200061 Eurosurveillance, (): , , 2022	Wageningen Bioveterinary Research
EPI_ISL_641395	6_4_3_1_3_2_1_3	H5N8/2020/R2_Asia	Notassigned	Rene Heutink (Wageningen Bioveterinary Research)	Wageningen Bioveterinary Research	Beerens, Nancy; Harders, Frank; Verschuren-Pritz, Sylvia; Roose, Marit; Germeraad, Evelien; Engelsma, Marc; Bossers, Alex; Heutink, Rene	Isabel Oliver, Jonathan Roberts, Colin S Brown, Alexander MP Byrne, Dominic Mellon, Rowena DE Hansen, Ashley C Banyard, Joe James, Matthew Donati, Robert Porter, Joanna Ellis, Jade Cogdale, Angie Lackenby, Meera Chand, Gavin Dabrera, Ian H Brown, Maria Zambon A case of avian influenza A(H5N1) in England, January 2022 https://doi.org/10.2807/1560-7917.ES.2022.27.5.2200061 Eurosurveillance, (): , , 2022	Wageningen Bioveterinary Research
EPI_ISL_641518	6_4_3_1_3_2_1_3	H5N8/2020/R2_Asia	Notassigned	Rene Heutink (Wageningen Bioveterinary Research)	Wageningen Bioveterinary Research	Beerens, Nancy; Harders, Frank; Verschuren-Pritz, Sylvia; Roose, Marit; Germeraad, Evelien; Engelsma, Marc; Bossers, Alex; Heutink, Rene		Wageningen Bioveterinary Research
EPI_ISL_644121	6_4_3_1_3_2_1_3	H5N8/2020/R2_Asia	Notassigned	Natalia Goncharova (State Research Center of Virology and Biotechnology (VECTOR) / Emerging Zoonotic Diseases and Influenza)	State Research Center of Virology and Biotechnology (VECTOR)	Natalia,Goncharova; Ivan,Susloparov; Natalia,Kolosova; Alexey,Danilenko; Juliya,Bulanovich; Vasiliy,Marchenko; Alexander,Ryzhikov	Isabel Oliver, Jonathan Roberts, Colin S Brown, Alexander MP Byrne, Dominic Mellon, Rowena DE Hansen, Ashley C Banyard, Joe James, Matthew Donati, Robert Porter, Joanna Ellis, Jade Cogdale, Angie Lackenby, Meera Chand, Gavin Dabrera, Ian H Brown, Maria Zambon A case of avian influenza A(H5N1) in England, January 2022 https://doi.org/10.2807/1560-7917.ES.2022.27.5.2200061 Eurosurveillance, (): , , 2022	State Research Center of Virology and Biotechnology (VECTOR)
EPI_ISL_644122	6_4_3_1_3_2_1_3	H5N8/2020/R2_Asia	Notassigned	Natalia Goncharova (State Research Center of Virology and Biotechnology (VECTOR) / Emerging Zoonotic Diseases and Influenza)	State Research Center of Virology and Biotechnology (VECTOR)	Natalia,Goncharova; Ivan,Susloparov; Natalia,Kolosova; Alexey,Danilenko; Juliya,Bulanovich; Vasiliy,Marchenko; Alexander,Ryzhikov	Isabel Oliver, Jonathan Roberts, Colin S Brown, Alexander MP Byrne, Dominic Mellon, Rowena DE Hansen, Ashley C Banyard, Joe James, Matthew Donati, Robert Porter, Joanna Ellis, Jade Cogdale, Angie Lackenby, Meera Chand, Gavin Dabrera, Ian H Brown, Maria Zambon A case of avian influenza A(H5N1) in England, January 2022 https://doi.org/10.2807/1560-7917.ES.2022.27.5.2200061 Eurosurveillance, (): , , 2022 Olga G Pyankova, Ivan M Susloparov, Anastasia A Moiseeva, Natalia P Kolosova, Galina S Onkhonova, Aleksey V Danilenko, Elena V Vakalova, Gennady L Shendo, Natalia N Nekeshina, Lyudmila N Noskova, Julia V Demina, Natalia V Frolova, Elena V Gavrilova, Rinat A Maksyutov, Aleksandr B Ryzhikov Isolation of clade 2.3.4.4b A(H5N8), a highly pathogenic avian influenza virus, from a worker during an outbreak on a poultry farm, Russia, December 2020 https://doi.org/10.2807/1560-7917.ES.2021.26.24.2100439 Eurosurveillance, (): , , 2021	State Research Center of Virology and Biotechnology (VECTOR)
EPI_ISL_644123	6_4_3_1_3_2_1_3	H5N8/2020/R2_Asia	Notassigned	Natalia Goncharova (State Research Center of Virology and Biotechnology (VECTOR) / Emerging Zoonotic Diseases and Influenza)	State Research Center of Virology and Biotechnology (VECTOR)	Natalia,Goncharova; Ivan,Susloparov; Natalia,Kolosova; Alexey,Danilenko; Juliya,Bulanovich; Vasiliy,Marchenko; Alexander,Ryzhikov	Isabel Oliver, Jonathan Roberts, Colin S Brown, Alexander MP Byrne, Dominic Mellon, Rowena DE Hansen, Ashley C Banyard, Joe James, Matthew Donati, Robert Porter, Joanna Ellis, Jade Cogdale, Angie Lackenby, Meera Chand, Gavin Dabrera, Ian H Brown, Maria Zambon A case of avian influenza A(H5N1) in England, January 2022 https://doi.org/10.2807/1560-7917.ES.2022.27.5.2200061 Eurosurveillance, (): , , 2022	State Research Center of Virology and Biotechnology (VECTOR)
EPI_ISL_644124	6_4_3_1_3_2_1_3	H5N8/2020/R2_Asia	Notassigned	Natalia Goncharova (State Research Center of Virology and Biotechnology (VECTOR) / Emerging Zoonotic Diseases and Influenza)	State Research Center of Virology and Biotechnology (VECTOR)	Natalia,Goncharova; Ivan,Susloparov; Natalia,Kolosova; Alexey,Danilenko; Juliya,Bulanovich; Vasiliy,Marchenko; Alexander,Ryzhikov	Isabel Oliver, Jonathan Roberts, Colin S Brown, Alexander MP Byrne, Dominic Mellon, Rowena DE Hansen, Ashley C Banyard, Joe James, Matthew Donati, Robert Porter, Joanna Ellis, Jade Cogdale, Angie Lackenby, Meera Chand, Gavin Dabrera, Ian H Brown, Maria Zambon A case of avian influenza A(H5N1) in England, January 2022 https://doi.org/10.2807/1560-7917.ES.2022.27.5.2200061 Eurosurveillance, (): , , 2022	State Research Center of Virology and Biotechnology (VECTOR)
EPI_ISL_644125	6_4_2_1_3_2_1_3	NA	Notassigned	Natalia Goncharova (State Research Center of Virology and Biotechnology (VECTOR) / Emerging Zoonotic Diseases and Influenza)	State Research Center of Virology and Biotechnology (VECTOR)	Natalia,Goncharova; Ivan,Susloparov; Natalia,Kolosova; Alexey,Danilenko; Juliya,Bulanovich; Vasiliy,Marchenko; Alexander,Ryzhikov	Isabel Oliver, Jonathan Roberts, Colin S Brown, Alexander MP Byrne, Dominic Mellon, Rowena DE Hansen, Ashley C Banyard, Joe James, Matthew Donati, Robert Porter, Joanna Ellis, Jade Cogdale, Angie Lackenby, Meera Chand, Gavin Dabrera, Ian H Brown, Maria Zambon A case of avian influenza A(H5N1) in England, January 2022 https://doi.org/10.2807/1560-7917.ES.2022.27.5.2200061 Eurosurveillance, (): , , 2022	State Research Center of Virology and Biotechnology (VECTOR)
EPI_ISL_644126	6_4_2_1_3_2_1_3	NA	Notassigned	Natalia Goncharova (State Research Center of Virology and Biotechnology (VECTOR) / Emerging Zoonotic Diseases and Influenza)	State Research Center of Virology and Biotechnology (VECTOR)	Natalia,Goncharova; Ivan,Susloparov; Natalia,Kolosova; Alexey,Danilenko; Juliya,Bulanovich; Vasiliy,Marchenko; Alexander,Ryzhikov	Isabel Oliver, Jonathan Roberts, Colin S Brown, Alexander MP Byrne, Dominic Mellon, Rowena DE Hansen, Ashley C Banyard, Joe James, Matthew Donati, Robert Porter, Joanna Ellis, Jade Cogdale, Angie Lackenby, Meera Chand, Gavin Dabrera, Ian H Brown, Maria Zambon A case of avian influenza A(H5N1) in England, January 2022 https://doi.org/10.2807/1560-7917.ES.2022.27.5.2200061 Eurosurveillance, (): , , 2022	State Research Center of Virology and Biotechnology (VECTOR)
EPI_ISL_644127	6_4_2_1_3_2_1_3	NA	Notassigned	Natalia Goncharova (State Research Center of Virology and Biotechnology (VECTOR) / Emerging Zoonotic Diseases and Influenza)	State Research Center of Virology and Biotechnology (VECTOR)	Natalia,Goncharova; Ivan,Susloparov; Natalia,Kolosova; Alexey,Danilenko; Juliya,Bulanovich; Vasiliy,Marchenko; Alexander,Ryzhikov	Isabel Oliver, Jonathan Roberts, Colin S Brown, Alexander MP Byrne, Dominic Mellon, Rowena DE Hansen, Ashley C Banyard, Joe James, Matthew Donati, Robert Porter, Joanna Ellis, Jade Cogdale, Angie Lackenby, Meera Chand, Gavin Dabrera, Ian H Brown, Maria Zambon A case of avian influenza A(H5N1) in England, January 2022 https://doi.org/10.2807/1560-7917.ES.2022.27.5.2200061 Eurosurveillance, (): , , 2022	State Research Center of Virology and Biotechnology (VECTOR)
EPI_ISL_644128	6_4_3_1_3_2_1_3	H5N8/2020/R2_Asia	Notassigned	Natalia Goncharova (State Research Center of Virology and Biotechnology (VECTOR) / Emerging Zoonotic Diseases and Influenza)	State Research Center of Virology and Biotechnology (VECTOR)	Natalia,Goncharova; Ivan,Susloparov; Natalia,Kolosova; Alexey,Danilenko; Juliya,Bulanovich; Vasiliy,Marchenko; Alexander,Ryzhikov	Isabel Oliver, Jonathan Roberts, Colin S Brown, Alexander MP Byrne, Dominic Mellon, Rowena DE Hansen, Ashley C Banyard, Joe James, Matthew Donati, Robert Porter, Joanna Ellis, Jade Cogdale, Angie Lackenby, Meera Chand, Gavin Dabrera, Ian H Brown, Maria Zambon A case of avian influenza A(H5N1) in England, January 2022 https://doi.org/10.2807/1560-7917.ES.2022.27.5.2200061 Eurosurveillance, (): , , 2022	State Research Center of Virology and Biotechnology (VECTOR)
EPI_ISL_644129	6_4_3_1_3_2_1_3	H5N8/2020/R2_Asia	Notassigned	Natalia Goncharova (State Research Center of Virology and Biotechnology (VECTOR) / Emerging Zoonotic Diseases and Influenza)	State Research Center of Virology and Biotechnology (VECTOR)	Natalia,Goncharova; Ivan,Susloparov; Natalia,Kolosova; Alexey,Danilenko; Juliya,Bulanovich; Vasiliy,Marchenko; Alexander,Ryzhikov	Isabel Oliver, Jonathan Roberts, Colin S Brown, Alexander MP Byrne, Dominic Mellon, Rowena DE Hansen, Ashley C Banyard, Joe James, Matthew Donati, Robert Porter, Joanna Ellis, Jade Cogdale, Angie Lackenby, Meera Chand, Gavin Dabrera, Ian H Brown, Maria Zambon A case of avian influenza A(H5N1) in England, January 2022 https://doi.org/10.2807/1560-7917.ES.2022.27.5.2200061 Eurosurveillance, (): , , 2022	State Research Center of Virology and Biotechnology (VECTOR)
EPI_ISL_644130	6_4_3_1_3_2_1_3	H5N8/2020/R2_Asia	Notassigned	Natalia Goncharova (State Research Center of Virology and Biotechnology (VECTOR) / Emerging Zoonotic Diseases and Influenza)	State Research Center of Virology and Biotechnology (VECTOR)	Natalia,Goncharova; Ivan,Susloparov; Natalia,Kolosova; Alexey,Danilenko; Juliya,Bulanovich; Vasiliy,Marchenko; Alexander,Ryzhikov	Isabel Oliver, Jonathan Roberts, Colin S Brown, Alexander MP Byrne, Dominic Mellon, Rowena DE Hansen, Ashley C Banyard, Joe James, Matthew Donati, Robert Porter, Joanna Ellis, Jade Cogdale, Angie Lackenby, Meera Chand, Gavin Dabrera, Ian H Brown, Maria Zambon A case of avian influenza A(H5N1) in England, January 2022 https://doi.org/10.2807/1560-7917.ES.2022.27.5.2200061 Eurosurveillance, (): , , 2022	State Research Center of Virology and Biotechnology (VECTOR)
EPI_ISL_644132	6_4_3_1_3_2_1_3	H5N8/2020/R2_Asia	Notassigned	Natalia Goncharova (State Research Center of Virology and Biotechnology (VECTOR) / Emerging Zoonotic Diseases and Influenza)	State Research Center of Virology and Biotechnology (VECTOR)	Natalia,Goncharova; Ivan,Susloparov; Natalia,Kolosova; Alexey,Danilenko; Juliya,Bulanovich; Vasiliy,Marchenko; Alexander,Ryzhikov	Isabel Oliver, Jonathan Roberts, Colin S Brown, Alexander MP Byrne, Dominic Mellon, Rowena DE Hansen, Ashley C Banyard, Joe James, Matthew Donati, Robert Porter, Joanna Ellis, Jade Cogdale, Angie Lackenby, Meera Chand, Gavin Dabrera, Ian H Brown, Maria Zambon A case of avian influenza A(H5N1) in England, January 2022 https://doi.org/10.2807/1560-7917.ES.2022.27.5.2200061 Eurosurveillance, (): , , 2022 Olga G Pyankova, Ivan M Susloparov, Anastasia A Moiseeva, Natalia P Kolosova, Galina S Onkhonova, Aleksey V Danilenko, Elena V Vakalova, Gennady L Shendo, Natalia N Nekeshina, Lyudmila N Noskova, Julia V Demina, Natalia V Frolova, Elena V Gavrilova, Rinat A Maksyutov, Aleksandr B Ryzhikov Isolation of clade 2.3.4.4b A(H5N8), a highly pathogenic avian influenza virus, from a worker during an outbreak on a poultry farm, Russia, December 2020 https://doi.org/10.2807/1560-7917.ES.2021.26.24.2100439 Eurosurveillance, (): , , 2021	State Research Center of Virology and Biotechnology (VECTOR)
EPI_ISL_644134	6_4_3_1_3_2_1_3	H5N8/2020/R2_Asia	Notassigned	Natalia Goncharova (State Research Center of Virology and Biotechnology (VECTOR) / Emerging Zoonotic Diseases and Influenza)	State Research Center of Virology and Biotechnology (VECTOR)	Natalia,Goncharova; Ivan,Susloparov; Natalia,Kolosova; Alexey,Danilenko; Juliya,Bulanovich; Vasiliy,Marchenko; Alexander,Ryzhikov	Isabel Oliver, Jonathan Roberts, Colin S Brown, Alexander MP Byrne, Dominic Mellon, Rowena DE Hansen, Ashley C Banyard, Joe James, Matthew Donati, Robert Porter, Joanna Ellis, Jade Cogdale, Angie Lackenby, Meera Chand, Gavin Dabrera, Ian H Brown, Maria Zambon A case of avian influenza A(H5N1) in England, January 2022 https://doi.org/10.2807/1560-7917.ES.2022.27.5.2200061 Eurosurveillance, (): , , 2022	State Research Center of Virology and Biotechnology (VECTOR)
EPI_ISL_644135	6_4_3_1_3_2_1_3	H5N8/2020/R2_Asia	Notassigned	Natalia Goncharova (State Research Center of Virology and Biotechnology (VECTOR) / Emerging Zoonotic Diseases and Influenza)	State Research Center of Virology and Biotechnology (VECTOR)	Natalia,Goncharova; Ivan,Susloparov; Natalia,Kolosova; Alexey,Danilenko; Juliya,Bulanovich; Vasiliy,Marchenko; Alexander,Ryzhikov	Isabel Oliver, Jonathan Roberts, Colin S Brown, Alexander MP Byrne, Dominic Mellon, Rowena DE Hansen, Ashley C Banyard, Joe James, Matthew Donati, Robert Porter, Joanna Ellis, Jade Cogdale, Angie Lackenby, Meera Chand, Gavin Dabrera, Ian H Brown, Maria Zambon A case of avian influenza A(H5N1) in England, January 2022 https://doi.org/10.2807/1560-7917.ES.2022.27.5.2200061 Eurosurveillance, (): , , 2022	State Research Center of Virology and Biotechnology (VECTOR)
EPI_ISL_644136	6_4_3_1_3_2_1_3	H5N8/2020/R2_Asia	Notassigned	Natalia Goncharova (State Research Center of Virology and Biotechnology (VECTOR) / Emerging Zoonotic Diseases and Influenza)	State Research Center of Virology and Biotechnology (VECTOR)	Natalia,Goncharova; Ivan,Susloparov; Natalia,Kolosova; Alexey,Danilenko; Juliya,Bulanovich; Vasiliy,Marchenko; Alexander,Ryzhikov	Isabel Oliver, Jonathan Roberts, Colin S Brown, Alexander MP Byrne, Dominic Mellon, Rowena DE Hansen, Ashley C Banyard, Joe James, Matthew Donati, Robert Porter, Joanna Ellis, Jade Cogdale, Angie Lackenby, Meera Chand, Gavin Dabrera, Ian H Brown, Maria Zambon A case of avian influenza A(H5N1) in England, January 2022 https://doi.org/10.2807/1560-7917.ES.2022.27.5.2200061 Eurosurveillance, (): , , 2022	State Research Center of Virology and Biotechnology (VECTOR)
EPI_ISL_644138	6_4_3_1_3_2_1_3	H5N8/2020/R2_Asia	Notassigned	Natalia Goncharova (State Research Center of Virology and Biotechnology (VECTOR) / Emerging Zoonotic Diseases and Influenza)	State Research Center of Virology and Biotechnology (VECTOR)	Natalia,Goncharova; Ivan,Susloparov; Natalia,Kolosova; Alexey,Danilenko; Juliya,Bulanovich; Vasiliy,Marchenko; Alexander,Ryzhikov	Isabel Oliver, Jonathan Roberts, Colin S Brown, Alexander MP Byrne, Dominic Mellon, Rowena DE Hansen, Ashley C Banyard, Joe James, Matthew Donati, Robert Porter, Joanna Ellis, Jade Cogdale, Angie Lackenby, Meera Chand, Gavin Dabrera, Ian H Brown, Maria Zambon A case of avian influenza A(H5N1) in England, January 2022 https://doi.org/10.2807/1560-7917.ES.2022.27.5.2200061 Eurosurveillance, (): , , 2022 Olga G Pyankova, Ivan M Susloparov, Anastasia A Moiseeva, Natalia P Kolosova, Galina S Onkhonova, Aleksey V Danilenko, Elena V Vakalova, Gennady L Shendo, Natalia N Nekeshina, Lyudmila N Noskova, Julia V Demina, Natalia V Frolova, Elena V Gavrilova, Rinat A Maksyutov, Aleksandr B Ryzhikov Isolation of clade 2.3.4.4b A(H5N8), a highly pathogenic avian influenza virus, from a worker during an outbreak on a poultry farm, Russia, December 2020 https://doi.org/10.2807/1560-7917.ES.2021.26.24.2100439 Eurosurveillance, (): , , 2021	State Research Center of Virology and Biotechnology (VECTOR)
EPI_ISL_644139	6_4_3_1_3_2_1_3	H5N8/2020/R2_Asia	Notassigned	Natalia Goncharova (State Research Center of Virology and Biotechnology (VECTOR) / Emerging Zoonotic Diseases and Influenza)	State Research Center of Virology and Biotechnology (VECTOR)	Natalia,Goncharova; Ivan,Susloparov; Natalia,Kolosova; Alexey,Danilenko; Juliya,Bulanovich; Vasiliy,Marchenko; Alexander,Ryzhikov	Isabel Oliver, Jonathan Roberts, Colin S Brown, Alexander MP Byrne, Dominic Mellon, Rowena DE Hansen, Ashley C Banyard, Joe James, Matthew Donati, Robert Porter, Joanna Ellis, Jade Cogdale, Angie Lackenby, Meera Chand, Gavin Dabrera, Ian H Brown, Maria Zambon A case of avian influenza A(H5N1) in England, January 2022 https://doi.org/10.2807/1560-7917.ES.2022.27.5.2200061 Eurosurveillance, (): , , 2022	State Research Center of Virology and Biotechnology (VECTOR)
EPI_ISL_644140	6_4_3_1_3_2_1_3	H5N8/2020/R2_Asia	Notassigned	Natalia Goncharova (State Research Center of Virology and Biotechnology (VECTOR) / Emerging Zoonotic Diseases and Influenza)	State Research Center of Virology and Biotechnology (VECTOR)	Natalia,Goncharova; Ivan,Susloparov; Natalia,Kolosova; Alexey,Danilenko; Juliya,Bulanovich; Vasiliy,Marchenko; Alexander,Ryzhikov	Isabel Oliver, Jonathan Roberts, Colin S Brown, Alexander MP Byrne, Dominic Mellon, Rowena DE Hansen, Ashley C Banyard, Joe James, Matthew Donati, Robert Porter, Joanna Ellis, Jade Cogdale, Angie Lackenby, Meera Chand, Gavin Dabrera, Ian H Brown, Maria Zambon A case of avian influenza A(H5N1) in England, January 2022 https://doi.org/10.2807/1560-7917.ES.2022.27.5.2200061 Eurosurveillance, (): , , 2022	State Research Center of Virology and Biotechnology (VECTOR)
EPI_ISL_644141	6_4_3_1_3_2_1_3	H5N8/2020/R2_Asia	Notassigned	Natalia Goncharova (State Research Center of Virology and Biotechnology (VECTOR) / Emerging Zoonotic Diseases and Influenza)	State Research Center of Virology and Biotechnology (VECTOR)	Natalia,Goncharova; Ivan,Susloparov; Natalia,Kolosova; Alexey,Danilenko; Juliya,Bulanovich; Vasiliy,Marchenko; Alexander,Ryzhikov	Xinkui Zhang, Yujia Yang, Xinyu Han, Dandan Wei, Beibei Niu, Qiuhong Huang, Yan Li, Huifang Yin, Xianpeng Zhang, Ming Liao, Weixin Jia Unique phenomenon of H5 highly pathogenic avian influenza virus in China: co-circulation of Clade 2.3.4.4b H5N1 and H5N6 results in diversity of H5 Virus https://doi.org/10.1080/22221751.2025.2502005 Emerging Microbes &amp; Infections, (): , , 2025 Isabel Oliver, Jonathan Roberts, Colin S Brown, Alexander MP Byrne, Dominic Mellon, Rowena DE Hansen, Ashley C Banyard, Joe James, Matthew Donati, Robert Porter, Joanna Ellis, Jade Cogdale, Angie Lackenby, Meera Chand, Gavin Dabrera, Ian H Brown, Maria Zambon A case of avian influenza A(H5N1) in England, January 2022 https://doi.org/10.2807/1560-7917.ES.2022.27.5.2200061 Eurosurveillance, (): , , 2022	State Research Center of Virology and Biotechnology (VECTOR)
EPI_ISL_644142	6_4_3_1_3_2_1_3	H5N8/2020/R2_Asia	Notassigned	Natalia Goncharova (State Research Center of Virology and Biotechnology (VECTOR) / Emerging Zoonotic Diseases and Influenza)	State Research Center of Virology and Biotechnology (VECTOR)	Natalia,Goncharova; Ivan,Susloparov; Natalia,Kolosova; Alexey,Danilenko; Juliya,Bulanovich; Vasiliy,Marchenko; Alexander,Ryzhikov	Isabel Oliver, Jonathan Roberts, Colin S Brown, Alexander MP Byrne, Dominic Mellon, Rowena DE Hansen, Ashley C Banyard, Joe James, Matthew Donati, Robert Porter, Joanna Ellis, Jade Cogdale, Angie Lackenby, Meera Chand, Gavin Dabrera, Ian H Brown, Maria Zambon A case of avian influenza A(H5N1) in England, January 2022 https://doi.org/10.2807/1560-7917.ES.2022.27.5.2200061 Eurosurveillance, (): , , 2022	State Research Center of Virology and Biotechnology (VECTOR)
EPI_ISL_644143	6_4_3_1_3_2_1_3	H5N8/2020/R2_Asia	Notassigned	Natalia Goncharova (State Research Center of Virology and Biotechnology (VECTOR) / Emerging Zoonotic Diseases and Influenza)	State Research Center of Virology and Biotechnology (VECTOR)	Natalia,Goncharova; Ivan,Susloparov; Natalia,Kolosova; Alexey,Danilenko; Juliya,Bulanovich; Vasiliy,Marchenko; Alexander,Ryzhikov	Isabel Oliver, Jonathan Roberts, Colin S Brown, Alexander MP Byrne, Dominic Mellon, Rowena DE Hansen, Ashley C Banyard, Joe James, Matthew Donati, Robert Porter, Joanna Ellis, Jade Cogdale, Angie Lackenby, Meera Chand, Gavin Dabrera, Ian H Brown, Maria Zambon A case of avian influenza A(H5N1) in England, January 2022 https://doi.org/10.2807/1560-7917.ES.2022.27.5.2200061 Eurosurveillance, (): , , 2022	State Research Center of Virology and Biotechnology (VECTOR)
EPI_ISL_644144	6_4_3_1_3_2_1_3	H5N8/2020/R2_Asia	Notassigned	Natalia Goncharova (State Research Center of Virology and Biotechnology (VECTOR) / Emerging Zoonotic Diseases and Influenza)	State Research Center of Virology and Biotechnology (VECTOR)	Natalia,Goncharova; Ivan,Susloparov; Natalia,Kolosova; Alexey,Danilenko; Juliya,Bulanovich; Vasiliy,Marchenko; Alexander,Ryzhikov	Isabel Oliver, Jonathan Roberts, Colin S Brown, Alexander MP Byrne, Dominic Mellon, Rowena DE Hansen, Ashley C Banyard, Joe James, Matthew Donati, Robert Porter, Joanna Ellis, Jade Cogdale, Angie Lackenby, Meera Chand, Gavin Dabrera, Ian H Brown, Maria Zambon A case of avian influenza A(H5N1) in England, January 2022 https://doi.org/10.2807/1560-7917.ES.2022.27.5.2200061 Eurosurveillance, (): , , 2022	State Research Center of Virology and Biotechnology (VECTOR)
EPI_ISL_644145	6_4_3_1_3_2_1_3	H5N8/2020/R2_Asia	Notassigned	Natalia Goncharova (State Research Center of Virology and Biotechnology (VECTOR) / Emerging Zoonotic Diseases and Influenza)	State Research Center of Virology and Biotechnology (VECTOR)	Natalia,Goncharova; Ivan,Susloparov; Natalia,Kolosova; Alexey,Danilenko; Juliya,Bulanovich; Vasiliy,Marchenko; Alexander,Ryzhikov	Isabel Oliver, Jonathan Roberts, Colin S Brown, Alexander MP Byrne, Dominic Mellon, Rowena DE Hansen, Ashley C Banyard, Joe James, Matthew Donati, Robert Porter, Joanna Ellis, Jade Cogdale, Angie Lackenby, Meera Chand, Gavin Dabrera, Ian H Brown, Maria Zambon A case of avian influenza A(H5N1) in England, January 2022 https://doi.org/10.2807/1560-7917.ES.2022.27.5.2200061 Eurosurveillance, (): , , 2022	State Research Center of Virology and Biotechnology (VECTOR)
EPI_ISL_644146	6_4_3_1_3_2_1_3	H5N8/2020/R2_Asia	Notassigned	Natalia Goncharova (State Research Center of Virology and Biotechnology (VECTOR) / Emerging Zoonotic Diseases and Influenza)	State Research Center of Virology and Biotechnology (VECTOR)	Natalia,Goncharova; Ivan,Susloparov; Natalia,Kolosova; Alexey,Danilenko; Juliya,Bulanovich; Vasiliy,Marchenko; Alexander,Ryzhikov	Isabel Oliver, Jonathan Roberts, Colin S Brown, Alexander MP Byrne, Dominic Mellon, Rowena DE Hansen, Ashley C Banyard, Joe James, Matthew Donati, Robert Porter, Joanna Ellis, Jade Cogdale, Angie Lackenby, Meera Chand, Gavin Dabrera, Ian H Brown, Maria Zambon A case of avian influenza A(H5N1) in England, January 2022 https://doi.org/10.2807/1560-7917.ES.2022.27.5.2200061 Eurosurveillance, (): , , 2022	State Research Center of Virology and Biotechnology (VECTOR)
EPI_ISL_644147	6_4_3_1_3_2_1_3	H5N8/2020/R2_Asia	Notassigned	Natalia Goncharova (State Research Center of Virology and Biotechnology (VECTOR) / Emerging Zoonotic Diseases and Influenza)	State Research Center of Virology and Biotechnology (VECTOR)	Natalia,Goncharova; Ivan,Susloparov; Natalia,Kolosova; Alexey,Danilenko; Juliya,Bulanovich; Vasiliy,Marchenko; Alexander,Ryzhikov	Isabel Oliver, Jonathan Roberts, Colin S Brown, Alexander MP Byrne, Dominic Mellon, Rowena DE Hansen, Ashley C Banyard, Joe James, Matthew Donati, Robert Porter, Joanna Ellis, Jade Cogdale, Angie Lackenby, Meera Chand, Gavin Dabrera, Ian H Brown, Maria Zambon A case of avian influenza A(H5N1) in England, January 2022 https://doi.org/10.2807/1560-7917.ES.2022.27.5.2200061 Eurosurveillance, (): , , 2022	State Research Center of Virology and Biotechnology (VECTOR)
EPI_ISL_644148	6_4_3_1_3_2_1_3	H5N8/2020/R2_Asia	Notassigned	Natalia Goncharova (State Research Center of Virology and Biotechnology (VECTOR) / Emerging Zoonotic Diseases and Influenza)	State Research Center of Virology and Biotechnology (VECTOR)	Natalia,Goncharova; Ivan,Susloparov; Natalia,Kolosova; Alexey,Danilenko; Juliya,Bulanovich; Vasiliy,Marchenko; Alexander,Ryzhikov	Isabel Oliver, Jonathan Roberts, Colin S Brown, Alexander MP Byrne, Dominic Mellon, Rowena DE Hansen, Ashley C Banyard, Joe James, Matthew Donati, Robert Porter, Joanna Ellis, Jade Cogdale, Angie Lackenby, Meera Chand, Gavin Dabrera, Ian H Brown, Maria Zambon A case of avian influenza A(H5N1) in England, January 2022 https://doi.org/10.2807/1560-7917.ES.2022.27.5.2200061 Eurosurveillance, (): , , 2022	State Research Center of Virology and Biotechnology (VECTOR)
EPI_ISL_644149	6_4_3_1_3_2_1_3	H5N8/2020/R2_Asia	Notassigned	Natalia Goncharova (State Research Center of Virology and Biotechnology (VECTOR) / Emerging Zoonotic Diseases and Influenza)	State Research Center of Virology and Biotechnology (VECTOR)	Natalia,Goncharova; Ivan,Susloparov; Natalia,Kolosova; Alexey,Danilenko; Juliya,Bulanovich; Vasiliy,Marchenko; Alexander,Ryzhikov	Isabel Oliver, Jonathan Roberts, Colin S Brown, Alexander MP Byrne, Dominic Mellon, Rowena DE Hansen, Ashley C Banyard, Joe James, Matthew Donati, Robert Porter, Joanna Ellis, Jade Cogdale, Angie Lackenby, Meera Chand, Gavin Dabrera, Ian H Brown, Maria Zambon A case of avian influenza A(H5N1) in England, January 2022 https://doi.org/10.2807/1560-7917.ES.2022.27.5.2200061 Eurosurveillance, (): , , 2022	State Research Center of Virology and Biotechnology (VECTOR)
EPI_ISL_644150	6_4_2_1_3_2_1_3	NA	Notassigned	Natalia Goncharova (State Research Center of Virology and Biotechnology (VECTOR) / Emerging Zoonotic Diseases and Influenza)	State Research Center of Virology and Biotechnology (VECTOR)	Natalia,Goncharova; Ivan,Susloparov; Natalia,Kolosova; Alexey,Danilenko; Juliya,Bulanovich; Vasiliy,Marchenko; Alexander,Ryzhikov	Isabel Oliver, Jonathan Roberts, Colin S Brown, Alexander MP Byrne, Dominic Mellon, Rowena DE Hansen, Ashley C Banyard, Joe James, Matthew Donati, Robert Porter, Joanna Ellis, Jade Cogdale, Angie Lackenby, Meera Chand, Gavin Dabrera, Ian H Brown, Maria Zambon A case of avian influenza A(H5N1) in England, January 2022 https://doi.org/10.2807/1560-7917.ES.2022.27.5.2200061 Eurosurveillance, (): , , 2022	State Research Center of Virology and Biotechnology (VECTOR)
EPI_ISL_644151	6_4_3_1_3_2_1_3	H5N8/2020/R2_Asia	Notassigned	Natalia Goncharova (State Research Center of Virology and Biotechnology (VECTOR) / Emerging Zoonotic Diseases and Influenza)	State Research Center of Virology and Biotechnology (VECTOR)	Natalia,Goncharova; Ivan,Susloparov; Natalia,Kolosova; Alexey,Danilenko; Juliya,Bulanovich; Vasiliy,Marchenko; Alexander,Ryzhikov	Isabel Oliver, Jonathan Roberts, Colin S Brown, Alexander MP Byrne, Dominic Mellon, Rowena DE Hansen, Ashley C Banyard, Joe James, Matthew Donati, Robert Porter, Joanna Ellis, Jade Cogdale, Angie Lackenby, Meera Chand, Gavin Dabrera, Ian H Brown, Maria Zambon A case of avian influenza A(H5N1) in England, January 2022 https://doi.org/10.2807/1560-7917.ES.2022.27.5.2200061 Eurosurveillance, (): , , 2022	State Research Center of Virology and Biotechnology (VECTOR)
EPI_ISL_644152	6_4_3_1_3_2_1_3	H5N8/2020/R2_Asia	Notassigned	Natalia Goncharova (State Research Center of Virology and Biotechnology (VECTOR) / Emerging Zoonotic Diseases and Influenza)	State Research Center of Virology and Biotechnology (VECTOR)	Natalia,Goncharova; Ivan,Susloparov; Natalia,Kolosova; Alexey,Danilenko; Juliya,Bulanovich; Vasiliy,Marchenko; Alexander,Ryzhikov	Isabel Oliver, Jonathan Roberts, Colin S Brown, Alexander MP Byrne, Dominic Mellon, Rowena DE Hansen, Ashley C Banyard, Joe James, Matthew Donati, Robert Porter, Joanna Ellis, Jade Cogdale, Angie Lackenby, Meera Chand, Gavin Dabrera, Ian H Brown, Maria Zambon A case of avian influenza A(H5N1) in England, January 2022 https://doi.org/10.2807/1560-7917.ES.2022.27.5.2200061 Eurosurveillance, (): , , 2022	State Research Center of Virology and Biotechnology (VECTOR)
EPI_ISL_644154	6_4_3_1_3_2_1_3	H5N8/2020/R2_Asia	Notassigned	Natalia Goncharova (State Research Center of Virology and Biotechnology (VECTOR) / Emerging Zoonotic Diseases and Influenza)	State Research Center of Virology and Biotechnology (VECTOR)	Natalia,Goncharova; Ivan,Susloparov; Natalia,Kolosova; Alexey,Danilenko; Juliya,Bulanovich; Vasiliy,Marchenko; Alexander,Ryzhikov	Isabel Oliver, Jonathan Roberts, Colin S Brown, Alexander MP Byrne, Dominic Mellon, Rowena DE Hansen, Ashley C Banyard, Joe James, Matthew Donati, Robert Porter, Joanna Ellis, Jade Cogdale, Angie Lackenby, Meera Chand, Gavin Dabrera, Ian H Brown, Maria Zambon A case of avian influenza A(H5N1) in England, January 2022 https://doi.org/10.2807/1560-7917.ES.2022.27.5.2200061 Eurosurveillance, (): , , 2022	State Research Center of Virology and Biotechnology (VECTOR)
EPI_ISL_644155	6_4_3_1_3_2_1_3	H5N8/2020/R2_Asia	Notassigned	Natalia Goncharova (State Research Center of Virology and Biotechnology (VECTOR) / Emerging Zoonotic Diseases and Influenza)	State Research Center of Virology and Biotechnology (VECTOR)	Natalia,Goncharova; Ivan,Susloparov; Natalia,Kolosova; Alexey,Danilenko; Juliya,Bulanovich; Vasiliy,Marchenko; Alexander,Ryzhikov	Isabel Oliver, Jonathan Roberts, Colin S Brown, Alexander MP Byrne, Dominic Mellon, Rowena DE Hansen, Ashley C Banyard, Joe James, Matthew Donati, Robert Porter, Joanna Ellis, Jade Cogdale, Angie Lackenby, Meera Chand, Gavin Dabrera, Ian H Brown, Maria Zambon A case of avian influenza A(H5N1) in England, January 2022 https://doi.org/10.2807/1560-7917.ES.2022.27.5.2200061 Eurosurveillance, (): , , 2022	State Research Center of Virology and Biotechnology (VECTOR)
EPI_ISL_644156	6_4_3_1_3_2_1_3	H5N8/2020/R2_Asia	Notassigned	Natalia Goncharova (State Research Center of Virology and Biotechnology (VECTOR) / Emerging Zoonotic Diseases and Influenza)	State Research Center of Virology and Biotechnology (VECTOR)	Natalia,Goncharova; Ivan,Susloparov; Natalia,Kolosova; Alexey,Danilenko; Juliya,Bulanovich; Vasiliy,Marchenko; Alexander,Ryzhikov	Isabel Oliver, Jonathan Roberts, Colin S Brown, Alexander MP Byrne, Dominic Mellon, Rowena DE Hansen, Ashley C Banyard, Joe James, Matthew Donati, Robert Porter, Joanna Ellis, Jade Cogdale, Angie Lackenby, Meera Chand, Gavin Dabrera, Ian H Brown, Maria Zambon A case of avian influenza A(H5N1) in England, January 2022 https://doi.org/10.2807/1560-7917.ES.2022.27.5.2200061 Eurosurveillance, (): , , 2022	State Research Center of Virology and Biotechnology (VECTOR)
EPI_ISL_644158	6_4_3_1_3_2_1_3	H5N8/2020/R2_Asia	Notassigned	Natalia Goncharova (State Research Center of Virology and Biotechnology (VECTOR) / Emerging Zoonotic Diseases and Influenza)	State Research Center of Virology and Biotechnology (VECTOR)	Natalia,Goncharova; Ivan,Susloparov; Natalia,Kolosova; Alexey,Danilenko; Juliya,Bulanovich; Vasiliy,Marchenko; Alexander,Ryzhikov	Isabel Oliver, Jonathan Roberts, Colin S Brown, Alexander MP Byrne, Dominic Mellon, Rowena DE Hansen, Ashley C Banyard, Joe James, Matthew Donati, Robert Porter, Joanna Ellis, Jade Cogdale, Angie Lackenby, Meera Chand, Gavin Dabrera, Ian H Brown, Maria Zambon A case of avian influenza A(H5N1) in England, January 2022 https://doi.org/10.2807/1560-7917.ES.2022.27.5.2200061 Eurosurveillance, (): , , 2022	State Research Center of Virology and Biotechnology (VECTOR)
EPI_ISL_644159	6_4_3_1_3_2_1_3	H5N8/2020/R2_Asia	Notassigned	Natalia Goncharova (State Research Center of Virology and Biotechnology (VECTOR) / Emerging Zoonotic Diseases and Influenza)	State Research Center of Virology and Biotechnology (VECTOR)	Natalia,Goncharova; Ivan,Susloparov; Natalia,Kolosova; Alexey,Danilenko; Juliya,Bulanovich; Vasiliy,Marchenko; Alexander,Ryzhikov	Isabel Oliver, Jonathan Roberts, Colin S Brown, Alexander MP Byrne, Dominic Mellon, Rowena DE Hansen, Ashley C Banyard, Joe James, Matthew Donati, Robert Porter, Joanna Ellis, Jade Cogdale, Angie Lackenby, Meera Chand, Gavin Dabrera, Ian H Brown, Maria Zambon A case of avian influenza A(H5N1) in England, January 2022 https://doi.org/10.2807/1560-7917.ES.2022.27.5.2200061 Eurosurveillance, (): , , 2022	State Research Center of Virology and Biotechnology (VECTOR)
EPI_ISL_644160	6_4_3_1_3_2_1_3	H5N8/2020/R2_Asia	Notassigned	Natalia Goncharova (State Research Center of Virology and Biotechnology (VECTOR) / Emerging Zoonotic Diseases and Influenza)	State Research Center of Virology and Biotechnology (VECTOR)	Natalia,Goncharova; Ivan,Susloparov; Natalia,Kolosova; Alexey,Danilenko; Juliya,Bulanovich; Vasiliy,Marchenko; Alexander,Ryzhikov	Isabel Oliver, Jonathan Roberts, Colin S Brown, Alexander MP Byrne, Dominic Mellon, Rowena DE Hansen, Ashley C Banyard, Joe James, Matthew Donati, Robert Porter, Joanna Ellis, Jade Cogdale, Angie Lackenby, Meera Chand, Gavin Dabrera, Ian H Brown, Maria Zambon A case of avian influenza A(H5N1) in England, January 2022 https://doi.org/10.2807/1560-7917.ES.2022.27.5.2200061 Eurosurveillance, (): , , 2022	State Research Center of Virology and Biotechnology (VECTOR)
EPI_ISL_644161	6_4_3_1_3_2_1_3	H5N8/2020/R2_Asia	Notassigned	Natalia Goncharova (State Research Center of Virology and Biotechnology (VECTOR) / Emerging Zoonotic Diseases and Influenza)	State Research Center of Virology and Biotechnology (VECTOR)	Natalia,Goncharova; Ivan,Susloparov; Natalia,Kolosova; Alexey,Danilenko; Juliya,Bulanovich; Vasiliy,Marchenko; Alexander,Ryzhikov	Isabel Oliver, Jonathan Roberts, Colin S Brown, Alexander MP Byrne, Dominic Mellon, Rowena DE Hansen, Ashley C Banyard, Joe James, Matthew Donati, Robert Porter, Joanna Ellis, Jade Cogdale, Angie Lackenby, Meera Chand, Gavin Dabrera, Ian H Brown, Maria Zambon A case of avian influenza A(H5N1) in England, January 2022 https://doi.org/10.2807/1560-7917.ES.2022.27.5.2200061 Eurosurveillance, (): , , 2022 Olga G Pyankova, Ivan M Susloparov, Anastasia A Moiseeva, Natalia P Kolosova, Galina S Onkhonova, Aleksey V Danilenko, Elena V Vakalova, Gennady L Shendo, Natalia N Nekeshina, Lyudmila N Noskova, Julia V Demina, Natalia V Frolova, Elena V Gavrilova, Rinat A Maksyutov, Aleksandr B Ryzhikov Isolation of clade 2.3.4.4b A(H5N8), a highly pathogenic avian influenza virus, from a worker during an outbreak on a poultry farm, Russia, December 2020 https://doi.org/10.2807/1560-7917.ES.2021.26.24.2100439 Eurosurveillance, (): , , 2021	State Research Center of Virology and Biotechnology (VECTOR)
EPI_ISL_647969	6_4_3_1_3_2_1_3	H5N8/2020/R2_Asia	Notassigned	Siamak Zohari (Swedish Veterinary Agency (SVA))	Swedish Veterinary Agency (SVA)		Isabel Oliver, Jonathan Roberts, Colin S Brown, Alexander MP Byrne, Dominic Mellon, Rowena DE Hansen, Ashley C Banyard, Joe James, Matthew Donati, Robert Porter, Joanna Ellis, Jade Cogdale, Angie Lackenby, Meera Chand, Gavin Dabrera, Ian H Brown, Maria Zambon A case of avian influenza A(H5N1) in England, January 2022 https://doi.org/10.2807/1560-7917.ES.2022.27.5.2200061 Eurosurveillance, (): , , 2022	Swedish Veterinary Agency (SVA)
EPI_ISL_653918	6_4_3_1_3_2_1_3	H5N8/2020/R2_Asia	Notassigned	Rene Heutink (Wageningen Bioveterinary Research)	Wageningen Bioveterinary Research	Beerens, Nancy; Harders, Frank; Verschuren-Pritz, Sylvia; Roose, Marit; Germeraad, Evelien; Engelsma, Marc; Bossers, Alex; Heutink, Rene		Wageningen Bioveterinary Research
EPI_ISL_653919	6_4_3_1_3_2_1_3	H5N8/2020/R2_Asia	Notassigned	Rene Heutink (Wageningen Bioveterinary Research)	Wageningen Bioveterinary Research	Beerens, Nancy; Harders, Frank; Verschuren-Pritz, Sylvia; Roose, Marit; Germeraad, Evelien; Engelsma, Marc; Bossers, Alex; Heutink, Rene		Wageningen Bioveterinary Research
EPI_ISL_653920	6_4_3_1_3_2_1_3	H5N8/2020/R2_Asia	Notassigned	Rene Heutink (Wageningen Bioveterinary Research)	Wageningen Bioveterinary Research	Beerens, Nancy; Harders, Frank; Verschuren-Pritz, Sylvia; Roose, Marit; Germeraad, Evelien; Engelsma, Marc; Bossers, Alex; Heutink, Rene		Wageningen Bioveterinary Research
EPI_ISL_653921	6_4_3_1_3_2_1_3	H5N8/2020/R2_Asia	Notassigned	Rene Heutink (Wageningen Bioveterinary Research)	Wageningen Bioveterinary Research	Beerens, Nancy; Harders, Frank; Verschuren-Pritz, Sylvia; Roose, Marit; Germeraad, Evelien; Engelsma, Marc; Bossers, Alex; Heutink, Rene		Wageningen Bioveterinary Research
EPI_ISL_660264	6_4_2_1_3_4_1_3	H5N5/2020/R1_Europe	Notassigned	Steven Van Borm (Sciensano, Department of Animal Infectious Diseases / Animal Infectious Diseases)	Sciensano, Department of Animal Infectious Diseases	Van Borm,Steven; Mathijs,Elisabeth; Vandenbussche,Frank; van den Berg,Thierry; Lambrecht,Bénédicte; Steensels,Mieke	Jolianne M. Rijks, Hanna Hesselink, Pim Lollinga, Renee Wesselman, Pier Prins, Eefke Weesendorp, Marc Engelsma, Rene Heutink, Frank Harders, Marja Kik, Harry Rozendaal, Hans van den Kerkhof, Nancy Beerens Highly Pathogenic Avian Influenza A(H5N1) Virus in Wild Red Foxes, the Netherlands, 2021 https://doi.org/10.3201/eid2711.211281 Emerging Infectious Diseases, (): , , 2021 Isabel Oliver, Jonathan Roberts, Colin S Brown, Alexander MP Byrne, Dominic Mellon, Rowena DE Hansen, Ashley C Banyard, Joe James, Matthew Donati, Robert Porter, Joanna Ellis, Jade Cogdale, Angie Lackenby, Meera Chand, Gavin Dabrera, Ian H Brown, Maria Zambon A case of avian influenza A(H5N1) in England, January 2022 https://doi.org/10.2807/1560-7917.ES.2022.27.5.2200061 Eurosurveillance, (): , , 2022	Sciensano - Animal Infectious Diseases
EPI_ISL_666687	9_7_6_2_2_2_1_3	H5N8/2020/R1_Europe	Notassigned	Sol Jeong (Konkuk University / 302, School of Veterinary Medicine)	Konkuk University		Isabel Oliver, Jonathan Roberts, Colin S Brown, Alexander MP Byrne, Dominic Mellon, Rowena DE Hansen, Ashley C Banyard, Joe James, Matthew Donati, Robert Porter, Joanna Ellis, Jade Cogdale, Angie Lackenby, Meera Chand, Gavin Dabrera, Ian H Brown, Maria Zambon A case of avian influenza A(H5N1) in England, January 2022 https://doi.org/10.2807/1560-7917.ES.2022.27.5.2200061 Eurosurveillance, (): , , 2022	Avian diaseases laboratory, College of Veterinary Medicine, Konkuk University
EPI_ISL_666890	6_4_3_1_3_2_1_3	H5N8/2020/R2_Asia	Notassigned	Vladimir Savić (Croatian Veterinary Institute / Poultry Centre)	Croatian Veterinary Institute	Savić, Vladimir	Isabel Oliver, Jonathan Roberts, Colin S Brown, Alexander MP Byrne, Dominic Mellon, Rowena DE Hansen, Ashley C Banyard, Joe James, Matthew Donati, Robert Porter, Joanna Ellis, Jade Cogdale, Angie Lackenby, Meera Chand, Gavin Dabrera, Ian H Brown, Maria Zambon A case of avian influenza A(H5N1) in England, January 2022 https://doi.org/10.2807/1560-7917.ES.2022.27.5.2200061 Eurosurveillance, (): , , 2022	Croatian Veterinary Institute
EPI_ISL_667810	6_4_3_1_3_2_1_3	H5N8/2020/R2_Asia	Notassigned	Francois-Xavier Briand (ANSES Agence Nationale De Securite Sanitaire De L’alimentation / Laboratoire de Ploufragan-Plouzané)	ANSES Agence Nationale De Securite Sanitaire De L’alimentation		Jolianne M. Rijks, Hanna Hesselink, Pim Lollinga, Renee Wesselman, Pier Prins, Eefke Weesendorp, Marc Engelsma, Rene Heutink, Frank Harders, Marja Kik, Harry Rozendaal, Hans van den Kerkhof, Nancy Beerens Highly Pathogenic Avian Influenza A(H5N1) Virus in Wild Red Foxes, the Netherlands, 2021 https://doi.org/10.3201/eid2711.211281 Emerging Infectious Diseases, (): , , 2021 Isabel Oliver, Jonathan Roberts, Colin S Brown, Alexander MP Byrne, Dominic Mellon, Rowena DE Hansen, Ashley C Banyard, Joe James, Matthew Donati, Robert Porter, Joanna Ellis, Jade Cogdale, Angie Lackenby, Meera Chand, Gavin Dabrera, Ian H Brown, Maria Zambon A case of avian influenza A(H5N1) in England, January 2022 https://doi.org/10.2807/1560-7917.ES.2022.27.5.2200061 Eurosurveillance, (): , , 2022	Anses (Ploufragan-Plouzané)
EPI_ISL_668456	6_4_3_1_3_2_1_3	H5N8/2020/R2_Asia	Notassigned	Siamak Zohari (Swedish Veterinary Agency (SVA))	Swedish Veterinary Agency (SVA)		Jolianne M. Rijks, Hanna Hesselink, Pim Lollinga, Renee Wesselman, Pier Prins, Eefke Weesendorp, Marc Engelsma, Rene Heutink, Frank Harders, Marja Kik, Harry Rozendaal, Hans van den Kerkhof, Nancy Beerens Highly Pathogenic Avian Influenza A(H5N1) Virus in Wild Red Foxes, the Netherlands, 2021 https://doi.org/10.3201/eid2711.211281 Emerging Infectious Diseases, (): , , 2021 Isabel Oliver, Jonathan Roberts, Colin S Brown, Alexander MP Byrne, Dominic Mellon, Rowena DE Hansen, Ashley C Banyard, Joe James, Matthew Donati, Robert Porter, Joanna Ellis, Jade Cogdale, Angie Lackenby, Meera Chand, Gavin Dabrera, Ian H Brown, Maria Zambon A case of avian influenza A(H5N1) in England, January 2022 https://doi.org/10.2807/1560-7917.ES.2022.27.5.2200061 Eurosurveillance, (): , , 2022	Swedish Veterinary Agency (SVA)
EPI_ISL_668457	6_4_3_1_3_2_1_3	H5N8/2020/R2_Asia	Notassigned	Siamak Zohari (Swedish Veterinary Agency (SVA))	Swedish Veterinary Agency (SVA)		Isabel Oliver, Jonathan Roberts, Colin S Brown, Alexander MP Byrne, Dominic Mellon, Rowena DE Hansen, Ashley C Banyard, Joe James, Matthew Donati, Robert Porter, Joanna Ellis, Jade Cogdale, Angie Lackenby, Meera Chand, Gavin Dabrera, Ian H Brown, Maria Zambon A case of avian influenza A(H5N1) in England, January 2022 https://doi.org/10.2807/1560-7917.ES.2022.27.5.2200061 Eurosurveillance, (): , , 2022	Swedish Veterinary Agency (SVA)
EPI_ISL_684037	6_4_3_1_2_2_1_3	H5N8/2020/R3_Europe	Notassigned	Nikolay Zinyakov (Federal Centre for Animal Health (ARRIAH) / OIE Regional Reference Laboratory)	Federal Centre for Animal Health (ARRIAH)	N., Zinyakov; P., Akshalova; P., Zhestkov; A., Kozlov; A., Andriyasov; E., Ovchinnikova; Z., Nikonova; V., Sosipatorova; L., Scherbakova; D., Andreychuk; I., Chvala	Isabel Oliver, Jonathan Roberts, Colin S Brown, Alexander MP Byrne, Dominic Mellon, Rowena DE Hansen, Ashley C Banyard, Joe James, Matthew Donati, Robert Porter, Joanna Ellis, Jade Cogdale, Angie Lackenby, Meera Chand, Gavin Dabrera, Ian H Brown, Maria Zambon A case of avian influenza A(H5N1) in England, January 2022 https://doi.org/10.2807/1560-7917.ES.2022.27.5.2200061 Eurosurveillance, (): , , 2022	Federal Centre for Animal Health (ARRIAH)
EPI_ISL_693515	6_4_3_1_3_2_1_3	H5N8/2020/R2_Asia	Notassigned	Rene Heutink (Wageningen Bioveterinary Research)	Wageningen Bioveterinary Research	Beerens, Nancy; Harders, Frank; Pritz-Verschuren, Sylvia; Roose, Marit; Germeraad, Evelien; Engelsma, Marc; Bossers, Alex; Heutink, Rene		Wageningen Bioveterinary Research
EPI_ISL_708701	9_7_6_2_2_2_1_3	H5N8/2020/R1_Europe	Notassigned	Takehiko Saito (National Institute of Animal Health)	National Institute of Animal Health			National Institute of Animal Health
EPI_ISL_708702	9_7_6_2_2_2_1_3	H5N8/2020/R1_Europe	Notassigned	Takehiko Saito (National Institute of Animal Health)	National Institute of Animal Health			National Institute of Animal Health
EPI_ISL_708703	9_7_6_2_2_2_1_3	H5N8/2020/R1_Europe	Notassigned	Takehiko Saito (National Institute of Animal Health)	National Institute of Animal Health			National Institute of Animal Health
EPI_ISL_708704	9_7_6_2_2_2_1_3	H5N8/2020/R1_Europe	Notassigned	Takehiko Saito (National Institute of Animal Health)	National Institute of Animal Health			National Institute of Animal Health
EPI_ISL_708705	9_7_6_2_2_2_1_3	H5N8/2020/R1_Europe	Notassigned	Takehiko Saito (National Institute of Animal Health)	National Institute of Animal Health			National Institute of Animal Health
EPI_ISL_708706	9_7_6_2_2_2_1_3	H5N8/2020/R1_Europe	Notassigned	Takehiko Saito (National Institute of Animal Health)	National Institute of Animal Health			National Institute of Animal Health
EPI_ISL_708707	9_7_6_2_2_2_1_3	H5N8/2020/R1_Europe	Notassigned	Takehiko Saito (National Institute of Animal Health)	National Institute of Animal Health			National Institute of Animal Health
EPI_ISL_708708	9_7_6_2_2_2_1_3	H5N8/2020/R1_Europe	Notassigned	Takehiko Saito (National Institute of Animal Health)	National Institute of Animal Health			National Institute of Animal Health
EPI_ISL_708709	9_7_6_2_2_2_1_3	H5N8/2020/R1_Europe	Notassigned	Takehiko Saito (National Institute of Animal Health)	National Institute of Animal Health			National Institute of Animal Health
EPI_ISL_708710	9_7_6_2_2_2_1_3	H5N8/2020/R1_Europe	Notassigned	Takehiko Saito (National Institute of Animal Health)	National Institute of Animal Health			National Institute of Animal Health
EPI_ISL_708711	9_7_6_2_2_2_1_3	H5N8/2020/R1_Europe	Notassigned	Takehiko Saito (National Institute of Animal Health)	National Institute of Animal Health			National Institute of Animal Health
EPI_ISL_708712	9_7_6_2_2_2_1_3	H5N8/2020/R1_Europe	Notassigned	Takehiko Saito (National Institute of Animal Health)	National Institute of Animal Health			National Institute of Animal Health
EPI_ISL_708713	9_7_6_2_2_2_1_3	H5N8/2020/R1_Europe	Notassigned	Takehiko Saito (National Institute of Animal Health)	National Institute of Animal Health			National Institute of Animal Health
EPI_ISL_708714	9_7_6_2_2_2_1_3	H5N8/2020/R1_Europe	Notassigned	Takehiko Saito (National Institute of Animal Health)	National Institute of Animal Health			National Institute of Animal Health
EPI_ISL_708715	9_7_6_2_2_2_1_3	H5N8/2020/R1_Europe	Notassigned	Takehiko Saito (National Institute of Animal Health)	National Institute of Animal Health			National Institute of Animal Health
EPI_ISL_708716	9_7_6_2_2_2_1_3	H5N8/2020/R1_Europe	Notassigned	Takehiko Saito (National Institute of Animal Health)	National Institute of Animal Health		Xinkui Zhang, Yujia Yang, Xinyu Han, Dandan Wei, Beibei Niu, Qiuhong Huang, Yan Li, Huifang Yin, Xianpeng Zhang, Ming Liao, Weixin Jia Unique phenomenon of H5 highly pathogenic avian influenza virus in China: co-circulation of Clade 2.3.4.4b H5N1 and H5N6 results in diversity of H5 Virus https://doi.org/10.1080/22221751.2025.2502005 Emerging Microbes &amp; Infections, (): , , 2025	National Institute of Animal Health
EPI_ISL_708717	9_7_6_2_2_2_1_3	H5N8/2020/R1_Europe	Notassigned	Takehiko Saito (National Institute of Animal Health)	National Institute of Animal Health			National Institute of Animal Health
EPI_ISL_708718	9_7_6_2_2_2_1_3	H5N8/2020/R1_Europe	Notassigned	Takehiko Saito (National Institute of Animal Health)	National Institute of Animal Health			National Institute of Animal Health
EPI_ISL_708719	9_7_6_2_2_2_1_3	H5N8/2020/R1_Europe	Notassigned	Takehiko Saito (National Institute of Animal Health)	National Institute of Animal Health			National Institute of Animal Health
EPI_ISL_708720	9_7_6_2_2_2_1_3	H5N8/2020/R1_Europe	Notassigned	Takehiko Saito (National Institute of Animal Health)	National Institute of Animal Health			National Institute of Animal Health
EPI_ISL_711055	2_1_1_1_2_1_1_1	H5N1/2020/R1_Europe	Notassigned	Rene Heutink (Wageningen Bioveterinary Research)	Wageningen Bioveterinary Research	Beerens, Nancy; Harders, Frank; Pritz-Verschuren, Sylvia; Roose, Marit; Germeraad, Evelien; Engelsma, Marc; Bossers, Alex; Heutink, Rene	Jolianne M. Rijks, Hanna Hesselink, Pim Lollinga, Renee Wesselman, Pier Prins, Eefke Weesendorp, Marc Engelsma, Rene Heutink, Frank Harders, Marja Kik, Harry Rozendaal, Hans van den Kerkhof, Nancy Beerens Highly Pathogenic Avian Influenza A(H5N1) Virus in Wild Red Foxes, the Netherlands, 2021 https://doi.org/10.3201/eid2711.211281 Emerging Infectious Diseases, (): , , 2021 Xinkui Zhang, Yujia Yang, Xinyu Han, Dandan Wei, Beibei Niu, Qiuhong Huang, Yan Li, Huifang Yin, Xianpeng Zhang, Ming Liao, Weixin Jia Unique phenomenon of H5 highly pathogenic avian influenza virus in China: co-circulation of Clade 2.3.4.4b H5N1 and H5N6 results in diversity of H5 Virus https://doi.org/10.1080/22221751.2025.2502005 Emerging Microbes &amp; Infections, (): , , 2025 Isabel Oliver, Jonathan Roberts, Colin S Brown, Alexander MP Byrne, Dominic Mellon, Rowena DE Hansen, Ashley C Banyard, Joe James, Matthew Donati, Robert Porter, Joanna Ellis, Jade Cogdale, Angie Lackenby, Meera Chand, Gavin Dabrera, Ian H Brown, Maria Zambon A case of avian influenza A(H5N1) in England, January 2022 https://doi.org/10.2807/1560-7917.ES.2022.27.5.2200061 Eurosurveillance, (): , , 2022 Ashley C. Banyard, Fabian Z. X. Lean, Caroline Robinson, Fiona Howie, Glen Tyler, Craig Nisbet, James Seekings, Stephanie Meyer, Elliot Whittard, Henry F. Ashpitel, Mehmet Bas, Alexander M. P. Byrne, Tom Lewis, Joe James, Levon Stephan, Nicola S. Lewis, Ian H. Brown, Rowena D. E. Hansen, Scott M. Reid Detection of Highly Pathogenic Avian Influenza Virus H5N1 Clade 2.3.4.4b in Great Skuas: A Species of Conservation Concern in Great Britain https://doi.org/10.3390/v14020212 Viruses, (): , , 2022	Wageningen Bioveterinary Research
EPI_ISL_711056	6_4_3_1_3_2_1_3	H5N8/2020/R2_Asia	Notassigned	Rene Heutink (Wageningen Bioveterinary Research)	Wageningen Bioveterinary Research	Beerens, Nancy; Harders, Frank; Pritz-Verschuren, Sylvia; Roose, Marit; Germeraad, Evelien; Engelsma, Marc; Bossers, Alex; Heutink, Rene		Wageningen Bioveterinary Research
EPI_ISL_711058	6_4_3_1_3_2_1_3	H5N8/2020/R2_Asia	Notassigned	Rene Heutink (Wageningen Bioveterinary Research)	Wageningen Bioveterinary Research	Beerens, Nancy; Harders, Frank; Pritz-Verschuren, Sylvia; Roose, Marit; Germeraad, Evelien; Engelsma, Marc; Bossers, Alex; Heutink, Rene		Wageningen Bioveterinary Research
EPI_ISL_711059	2_1_1_1_2_1_1_1	H5N1/2020/R1_Europe	Notassigned	Rene Heutink (Wageningen Bioveterinary Research)	Wageningen Bioveterinary Research	Beerens, Nancy; Harders, Frank; Pritz-Verschuren, Sylvia; Roose, Marit; Germeraad, Evelien; Engelsma, Marc; Bossers, Alex; Heutink, Rene		Wageningen Bioveterinary Research
EPI_ISL_718106	12_10_6_2_2_2_1_3	H5N8/2020/R4_Asia	Notassigned	Takehiko Saito (National Institute of Animal Health)	National Institute of Animal Health			National Institute of Animal Health
EPI_ISL_718107	12_10_6_2_2_2_1_3	H5N8/2020/R4_Asia	Notassigned	Takehiko Saito (National Institute of Animal Health)	National Institute of Animal Health			National Institute of Animal Health
EPI_ISL_722176	6_4_2_1_3_4_1_3	H5N5/2020/R1_Europe	Notassigned	Siamak Zohari (Swedish Veterinary Agency (SVA))	Swedish Veterinary Agency (SVA)			Swedish Veterinary Agency (SVA)
EPI_ISL_738049	12_10_6_2_2_2_1_3	H5N8/2020/R4_Asia	Notassigned	Takehiko Saito (National Institute of Animal Health)	National Institute of Animal Health			National Institute of Animal Health
EPI_ISL_738050	12_10_6_2_2_2_1_3	H5N8/2020/R4_Asia	Notassigned	Takehiko Saito (National Institute of Animal Health)	National Institute of Animal Health			National Institute of Animal Health
EPI_ISL_738051	12_10_6_2_2_2_1_3	H5N8/2020/R4_Asia	Notassigned	Takehiko Saito (National Institute of Animal Health)	National Institute of Animal Health			National Institute of Animal Health
EPI_ISL_738052	12_10_6_2_2_2_1_3	H5N8/2020/R4_Asia	Notassigned	Takehiko Saito (National Institute of Animal Health)	National Institute of Animal Health			National Institute of Animal Health
EPI_ISL_738053	12_10_6_2_2_2_1_3	H5N8/2020/R4_Asia	Notassigned	Takehiko Saito (National Institute of Animal Health)	National Institute of Animal Health			National Institute of Animal Health
EPI_ISL_738054	12_10_6_2_2_2_1_3	H5N8/2020/R4_Asia	Notassigned	Takehiko Saito (National Institute of Animal Health)	National Institute of Animal Health			National Institute of Animal Health
EPI_ISL_738055	12_10_6_2_2_2_1_3	H5N8/2020/R4_Asia	Notassigned	Takehiko Saito (National Institute of Animal Health)	National Institute of Animal Health			National Institute of Animal Health
EPI_ISL_738056	12_10_6_2_2_2_1_3	H5N8/2020/R4_Asia	Notassigned	Takehiko Saito (National Institute of Animal Health)	National Institute of Animal Health			National Institute of Animal Health
EPI_ISL_738057	9_7_6_2_2_2_1_3	H5N8/2020/R1_Europe	Notassigned	Takehiko Saito (National Institute of Animal Health)	National Institute of Animal Health			National Institute of Animal Health
EPI_ISL_738058	9_7_6_2_2_2_1_3	H5N8/2020/R1_Europe	Notassigned	Takehiko Saito (National Institute of Animal Health)	National Institute of Animal Health			National Institute of Animal Health
EPI_ISL_738059	9_7_6_2_2_2_1_3	H5N8/2020/R1_Europe	Notassigned	Takehiko Saito (National Institute of Animal Health)	National Institute of Animal Health			National Institute of Animal Health
EPI_ISL_738060	9_7_6_2_2_2_1_3	H5N8/2020/R1_Europe	Notassigned	Takehiko Saito (National Institute of Animal Health)	National Institute of Animal Health			National Institute of Animal Health
EPI_ISL_739684	6_4_3_1_3_2_1_3	H5N8/2020/R2_Asia	Notassigned	Ivan Sobolev (Research Institute of Experimental and Clinical Medicine)	WHO National Influenza Centre Russian Federation	Sobolev, I.; Sharshov, K.; Dubovitskiy, N.; Alekseev, A.; Leonov, S.; Irza, V.; Fadeev, A.; Danilenko, D.; Komissarov, A.; Shestopalov, A.	Ivan Sobolev, Alimurad Gadzhiev, Kirill Sharshov, Olesia Ohlopkova, Kristina Stolbunova, Artem Fadeev, Nikita Dubovitskiy, Alexandra Glushchenko, Victor Irza, Maxim Perkovsky, Kirill Litvinov, Natalia Meshcheriakova, Guy Petherbridge, Alexander Shestopalov Highly Pathogenic Avian Influenza A(H5N1) Virus–Induced Mass Death of Wild Birds, Caspian Sea, Russia, 2022 https://doi.org/10.3201/eid2912.230330 Emerging Infectious Diseases, (): , , 2023 Isabel Oliver, Jonathan Roberts, Colin S Brown, Alexander MP Byrne, Dominic Mellon, Rowena DE Hansen, Ashley C Banyard, Joe James, Matthew Donati, Robert Porter, Joanna Ellis, Jade Cogdale, Angie Lackenby, Meera Chand, Gavin Dabrera, Ian H Brown, Maria Zambon A case of avian influenza A(H5N1) in England, January 2022 https://doi.org/10.2807/1560-7917.ES.2022.27.5.2200061 Eurosurveillance, (): , , 2022	Research Institute of Experimental and Clinical Medicine
EPI_ISL_739685	6_4_3_1_3_2_1_3	H5N8/2020/R2_Asia	Notassigned	Ivan Sobolev (Research Institute of Experimental and Clinical Medicine)	WHO National Influenza Centre Russian Federation	Sobolev, I.; Sharshov, K.; Dubovitskiy, N.; Alekseev, A.; Leonov, S.; Irza, V.; Fadeev, A.; Danilenko, D.; Komissarov, A.; Shestopalov, A.	Ivan Sobolev, Alimurad Gadzhiev, Kirill Sharshov, Olesia Ohlopkova, Kristina Stolbunova, Artem Fadeev, Nikita Dubovitskiy, Alexandra Glushchenko, Victor Irza, Maxim Perkovsky, Kirill Litvinov, Natalia Meshcheriakova, Guy Petherbridge, Alexander Shestopalov Highly Pathogenic Avian Influenza A(H5N1) Virus–Induced Mass Death of Wild Birds, Caspian Sea, Russia, 2022 https://doi.org/10.3201/eid2912.230330 Emerging Infectious Diseases, (): , , 2023 Isabel Oliver, Jonathan Roberts, Colin S Brown, Alexander MP Byrne, Dominic Mellon, Rowena DE Hansen, Ashley C Banyard, Joe James, Matthew Donati, Robert Porter, Joanna Ellis, Jade Cogdale, Angie Lackenby, Meera Chand, Gavin Dabrera, Ian H Brown, Maria Zambon A case of avian influenza A(H5N1) in England, January 2022 https://doi.org/10.2807/1560-7917.ES.2022.27.5.2200061 Eurosurveillance, (): , , 2022	Research Institute of Experimental and Clinical Medicine
EPI_ISL_739686	6_4_3_1_3_2_1_3	H5N8/2020/R2_Asia	Notassigned	Ivan Sobolev (Research Institute of Experimental and Clinical Medicine)	WHO National Influenza Centre Russian Federation	Sobolev, I.; Sharshov, K.; Dubovitskiy, N.; Alekseev, A.; Leonov, S.; Irza, V.; Fadeev, A.; Danilenko, D.; Komissarov, A.; Shestopalov, A.	Isabel Oliver, Jonathan Roberts, Colin S Brown, Alexander MP Byrne, Dominic Mellon, Rowena DE Hansen, Ashley C Banyard, Joe James, Matthew Donati, Robert Porter, Joanna Ellis, Jade Cogdale, Angie Lackenby, Meera Chand, Gavin Dabrera, Ian H Brown, Maria Zambon A case of avian influenza A(H5N1) in England, January 2022 https://doi.org/10.2807/1560-7917.ES.2022.27.5.2200061 Eurosurveillance, (): , , 2022	Research Institute of Experimental and Clinical Medicine
EPI_ISL_739687	6_4_3_1_3_2_1_3	H5N8/2020/R2_Asia	Notassigned	Ivan Sobolev (Research Institute of Experimental and Clinical Medicine)	WHO National Influenza Centre Russian Federation	Sobolev, I.; Sharshov, K.; Dubovitskiy, N.; Alekseev, A.; Leonov, S.; Irza, V.; Fadeev, A.; Danilenko, D.; Komissarov, A.; Shestopalov, A.	Isabel Oliver, Jonathan Roberts, Colin S Brown, Alexander MP Byrne, Dominic Mellon, Rowena DE Hansen, Ashley C Banyard, Joe James, Matthew Donati, Robert Porter, Joanna Ellis, Jade Cogdale, Angie Lackenby, Meera Chand, Gavin Dabrera, Ian H Brown, Maria Zambon A case of avian influenza A(H5N1) in England, January 2022 https://doi.org/10.2807/1560-7917.ES.2022.27.5.2200061 Eurosurveillance, (): , , 2022	Research Institute of Experimental and Clinical Medicine
EPI_ISL_739688	6_4_3_1_3_2_1_3	H5N8/2020/R2_Asia	Notassigned	Ivan Sobolev (Research Institute of Experimental and Clinical Medicine)	WHO National Influenza Centre Russian Federation	Sobolev, I.; Sharshov, K.; Dubovitskiy, N.; Alekseev, A.; Leonov, S.; Irza, V.; Fadeev, A.; Danilenko, D.; Komissarov, A.; Shestopalov, A.	Ivan Sobolev, Alimurad Gadzhiev, Kirill Sharshov, Olesia Ohlopkova, Kristina Stolbunova, Artem Fadeev, Nikita Dubovitskiy, Alexandra Glushchenko, Victor Irza, Maxim Perkovsky, Kirill Litvinov, Natalia Meshcheriakova, Guy Petherbridge, Alexander Shestopalov Highly Pathogenic Avian Influenza A(H5N1) Virus–Induced Mass Death of Wild Birds, Caspian Sea, Russia, 2022 https://doi.org/10.3201/eid2912.230330 Emerging Infectious Diseases, (): , , 2023 Isabel Oliver, Jonathan Roberts, Colin S Brown, Alexander MP Byrne, Dominic Mellon, Rowena DE Hansen, Ashley C Banyard, Joe James, Matthew Donati, Robert Porter, Joanna Ellis, Jade Cogdale, Angie Lackenby, Meera Chand, Gavin Dabrera, Ian H Brown, Maria Zambon A case of avian influenza A(H5N1) in England, January 2022 https://doi.org/10.2807/1560-7917.ES.2022.27.5.2200061 Eurosurveillance, (): , , 2022	Research Institute of Experimental and Clinical Medicine
EPI_ISL_739689	6_4_3_1_3_2_1_3	H5N8/2020/R2_Asia	Notassigned	Ivan Sobolev (Research Institute of Experimental and Clinical Medicine)	WHO National Influenza Centre Russian Federation	Sobolev, I.; Sharshov, K.; Dubovitskiy, N.; Alekseev, A.; Leonov, S.; Irza, V.; Fadeev, A.; Danilenko, D.; Komissarov, A.; Shestopalov, A.	Ivan Sobolev, Alimurad Gadzhiev, Kirill Sharshov, Olesia Ohlopkova, Kristina Stolbunova, Artem Fadeev, Nikita Dubovitskiy, Alexandra Glushchenko, Victor Irza, Maxim Perkovsky, Kirill Litvinov, Natalia Meshcheriakova, Guy Petherbridge, Alexander Shestopalov Highly Pathogenic Avian Influenza A(H5N1) Virus–Induced Mass Death of Wild Birds, Caspian Sea, Russia, 2022 https://doi.org/10.3201/eid2912.230330 Emerging Infectious Diseases, (): , , 2023 Isabel Oliver, Jonathan Roberts, Colin S Brown, Alexander MP Byrne, Dominic Mellon, Rowena DE Hansen, Ashley C Banyard, Joe James, Matthew Donati, Robert Porter, Joanna Ellis, Jade Cogdale, Angie Lackenby, Meera Chand, Gavin Dabrera, Ian H Brown, Maria Zambon A case of avian influenza A(H5N1) in England, January 2022 https://doi.org/10.2807/1560-7917.ES.2022.27.5.2200061 Eurosurveillance, (): , , 2022	Research Institute of Experimental and Clinical Medicine
EPI_ISL_739690	33_6_1_1_2_2_1_3	NA	Notassigned	Ivan Sobolev (Research Institute of Experimental and Clinical Medicine)	WHO National Influenza Centre Russian Federation	Sobolev, I.; Sharshov, K.; Dubovitskiy, N.; Alekseev, A.; Leonov, S.; Irza, V.; Fadeev, A.; Danilenko, D.; Komissarov, A.; Shestopalov, A.	Jolianne M. Rijks, Hanna Hesselink, Pim Lollinga, Renee Wesselman, Pier Prins, Eefke Weesendorp, Marc Engelsma, Rene Heutink, Frank Harders, Marja Kik, Harry Rozendaal, Hans van den Kerkhof, Nancy Beerens Highly Pathogenic Avian Influenza A(H5N1) Virus in Wild Red Foxes, the Netherlands, 2021 https://doi.org/10.3201/eid2711.211281 Emerging Infectious Diseases, (): , , 2021 Ivan Sobolev, Alimurad Gadzhiev, Kirill Sharshov, Olesia Ohlopkova, Kristina Stolbunova, Artem Fadeev, Nikita Dubovitskiy, Alexandra Glushchenko, Victor Irza, Maxim Perkovsky, Kirill Litvinov, Natalia Meshcheriakova, Guy Petherbridge, Alexander Shestopalov Highly Pathogenic Avian Influenza A(H5N1) Virus–Induced Mass Death of Wild Birds, Caspian Sea, Russia, 2022 https://doi.org/10.3201/eid2912.230330 Emerging Infectious Diseases, (): , , 2023 Isabel Oliver, Jonathan Roberts, Colin S Brown, Alexander MP Byrne, Dominic Mellon, Rowena DE Hansen, Ashley C Banyard, Joe James, Matthew Donati, Robert Porter, Joanna Ellis, Jade Cogdale, Angie Lackenby, Meera Chand, Gavin Dabrera, Ian H Brown, Maria Zambon A case of avian influenza A(H5N1) in England, January 2022 https://doi.org/10.2807/1560-7917.ES.2022.27.5.2200061 Eurosurveillance, (): , , 2022	Research Institute of Experimental and Clinical Medicine
EPI_ISL_739691	33_6_1_1_2_2_1_3	NA	Notassigned	Ivan Sobolev (Research Institute of Experimental and Clinical Medicine)	WHO National Influenza Centre Russian Federation	Sobolev, I.; Sharshov, K.; Dubovitskiy, N.; Alekseev, A.; Leonov, S.; Irza, V.; Fadeev, A.; Danilenko, D.; Komissarov, A.; Shestopalov, A.	Ivan Sobolev, Alimurad Gadzhiev, Kirill Sharshov, Olesia Ohlopkova, Kristina Stolbunova, Artem Fadeev, Nikita Dubovitskiy, Alexandra Glushchenko, Victor Irza, Maxim Perkovsky, Kirill Litvinov, Natalia Meshcheriakova, Guy Petherbridge, Alexander Shestopalov Highly Pathogenic Avian Influenza A(H5N1) Virus–Induced Mass Death of Wild Birds, Caspian Sea, Russia, 2022 https://doi.org/10.3201/eid2912.230330 Emerging Infectious Diseases, (): , , 2023 Isabel Oliver, Jonathan Roberts, Colin S Brown, Alexander MP Byrne, Dominic Mellon, Rowena DE Hansen, Ashley C Banyard, Joe James, Matthew Donati, Robert Porter, Joanna Ellis, Jade Cogdale, Angie Lackenby, Meera Chand, Gavin Dabrera, Ian H Brown, Maria Zambon A case of avian influenza A(H5N1) in England, January 2022 https://doi.org/10.2807/1560-7917.ES.2022.27.5.2200061 Eurosurveillance, (): , , 2022	Research Institute of Experimental and Clinical Medicine
EPI_ISL_739692	33_6_1_1_2_2_1_3	NA	Notassigned	Ivan Sobolev (Research Institute of Experimental and Clinical Medicine)	Research Institute of Experimental and Clinical Medicine	Sobolev, I.; Sharshov, K.; Dubovitskiy, N.; Alekseev, A.; Leonov, S.; Irza, V.; Fadeev, A.; Danilenko, D.; Komissarov, A.; Shestopalov, A.	Ivan Sobolev, Alimurad Gadzhiev, Kirill Sharshov, Olesia Ohlopkova, Kristina Stolbunova, Artem Fadeev, Nikita Dubovitskiy, Alexandra Glushchenko, Victor Irza, Maxim Perkovsky, Kirill Litvinov, Natalia Meshcheriakova, Guy Petherbridge, Alexander Shestopalov Highly Pathogenic Avian Influenza A(H5N1) Virus–Induced Mass Death of Wild Birds, Caspian Sea, Russia, 2022 https://doi.org/10.3201/eid2912.230330 Emerging Infectious Diseases, (): , , 2023 Isabel Oliver, Jonathan Roberts, Colin S Brown, Alexander MP Byrne, Dominic Mellon, Rowena DE Hansen, Ashley C Banyard, Joe James, Matthew Donati, Robert Porter, Joanna Ellis, Jade Cogdale, Angie Lackenby, Meera Chand, Gavin Dabrera, Ian H Brown, Maria Zambon A case of avian influenza A(H5N1) in England, January 2022 https://doi.org/10.2807/1560-7917.ES.2022.27.5.2200061 Eurosurveillance, (): , , 2022	Research Institute of Experimental and Clinical Medicine
EPI_ISL_404993	9_7_6_2_2_2_1_3	H5N8/2020/R1_Europe	Notassigned	Jacqueline King (Friedrich-Loeffler-Institut)	Friedrich-Loeffler-Institut		Isabel Oliver, Jonathan Roberts, Colin S Brown, Alexander MP Byrne, Dominic Mellon, Rowena DE Hansen, Ashley C Banyard, Joe James, Matthew Donati, Robert Porter, Joanna Ellis, Jade Cogdale, Angie Lackenby, Meera Chand, Gavin Dabrera, Ian H Brown, Maria Zambon A case of avian influenza A(H5N1) in England, January 2022 https://doi.org/10.2807/1560-7917.ES.2022.27.5.2200061 Eurosurveillance, (): , , 2022	Landeslabor Berlin-Brandenburg
EPI_ISL_405391	9_7_6_2_2_2_1_3	H5N8/2020/R1_Europe	Notassigned	Alexander Nagy (State Veterinary Institute Prague)	State Veterinary Institute Prague	Nagy,A	Nancy Beerens, Rene Heutink, Frank Harders, Marit Roose, Sylvia B.E. Pritz-Verschuren, Evelien A. Germeraad, Marc Engelsma Incursion of Novel Highly Pathogenic Avian Influenza A(H5N8) Virus, the Netherlands, October 2020 https://doi.org/10.3201/eid2706.204464 Emerging Infectious Diseases, (): , , 2021 Isabel Oliver, Jonathan Roberts, Colin S Brown, Alexander MP Byrne, Dominic Mellon, Rowena DE Hansen, Ashley C Banyard, Joe James, Matthew Donati, Robert Porter, Joanna Ellis, Jade Cogdale, Angie Lackenby, Meera Chand, Gavin Dabrera, Ian H Brown, Maria Zambon A case of avian influenza A(H5N1) in England, January 2022 https://doi.org/10.2807/1560-7917.ES.2022.27.5.2200061 Eurosurveillance, (): , , 2022 Olga G Pyankova, Ivan M Susloparov, Anastasia A Moiseeva, Natalia P Kolosova, Galina S Onkhonova, Aleksey V Danilenko, Elena V Vakalova, Gennady L Shendo, Natalia N Nekeshina, Lyudmila N Noskova, Julia V Demina, Natalia V Frolova, Elena V Gavrilova, Rinat A Maksyutov, Aleksandr B Ryzhikov Isolation of clade 2.3.4.4b A(H5N8), a highly pathogenic avian influenza virus, from a worker during an outbreak on a poultry farm, Russia, December 2020 https://doi.org/10.2807/1560-7917.ES.2021.26.24.2100439 Eurosurveillance, (): , , 2021	State Veterinary Institute Prague
EPI_ISL_415197	9_7_6_2_2_2_1_3	H5N8/2020/R1_Europe	Notassigned	Jacqueline King (Friedrich-Loeffler-Institut)	Friedrich-Loeffler-Institut		Isabel Oliver, Jonathan Roberts, Colin S Brown, Alexander MP Byrne, Dominic Mellon, Rowena DE Hansen, Ashley C Banyard, Joe James, Matthew Donati, Robert Porter, Joanna Ellis, Jade Cogdale, Angie Lackenby, Meera Chand, Gavin Dabrera, Ian H Brown, Maria Zambon A case of avian influenza A(H5N1) in England, January 2022 https://doi.org/10.2807/1560-7917.ES.2022.27.5.2200061 Eurosurveillance, (): , , 2022	Landesuntersuchungsanstalt für das Gesundheits- und Veterinärwesen Sachsen
EPI_ISL_417414	9_7_6_2_2_2_1_3	H5N8/2020/R1_Europe	Notassigned	Jacqueline King (Friedrich-Loeffler-Institut)	Friedrich-Loeffler-Institut		Nancy Beerens, Rene Heutink, Frank Harders, Marit Roose, Sylvia B.E. Pritz-Verschuren, Evelien A. Germeraad, Marc Engelsma Incursion of Novel Highly Pathogenic Avian Influenza A(H5N8) Virus, the Netherlands, October 2020 https://doi.org/10.3201/eid2706.204464 Emerging Infectious Diseases, (): , , 2021 Isabel Oliver, Jonathan Roberts, Colin S Brown, Alexander MP Byrne, Dominic Mellon, Rowena DE Hansen, Ashley C Banyard, Joe James, Matthew Donati, Robert Porter, Joanna Ellis, Jade Cogdale, Angie Lackenby, Meera Chand, Gavin Dabrera, Ian H Brown, Maria Zambon A case of avian influenza A(H5N1) in England, January 2022 https://doi.org/10.2807/1560-7917.ES.2022.27.5.2200061 Eurosurveillance, (): , , 2022	Landesuntersuchungsanstalt für das Gesundheits- und Veterinärwesen Sachsen
EPI_ISL_417415	9_7_6_2_2_2_1_3	H5N8/2020/R1_Europe	Notassigned	Jacqueline King (Friedrich-Loeffler-Institut)	Friedrich-Loeffler-Institut		Isabel Oliver, Jonathan Roberts, Colin S Brown, Alexander MP Byrne, Dominic Mellon, Rowena DE Hansen, Ashley C Banyard, Joe James, Matthew Donati, Robert Porter, Joanna Ellis, Jade Cogdale, Angie Lackenby, Meera Chand, Gavin Dabrera, Ian H Brown, Maria Zambon A case of avian influenza A(H5N1) in England, January 2022 https://doi.org/10.2807/1560-7917.ES.2022.27.5.2200061 Eurosurveillance, (): , , 2022	Lebensmittel- und Veterinärinstitut Oldenburg - Standort Veterinärinstitut
EPI_ISL_419220	9_7_6_2_2_2_1_3	H5N8/2020/R1_Europe	Notassigned	Ambra Pastori (Istituto Zooprofilattico Sperimentale Delle Venezie)	Istituto Zooprofilattico Sperimentale Delle Venezie	Bálint,Ádám;Malik,Péter;Ursu,Krisztina;Bianca,Zecchin;Gianpiero,Zamperin;Ambra,Pastori;Annalisa,Salviato;Alice,Fusaro;Calogero,Terregino	Nancy Beerens, Rene Heutink, Frank Harders, Marit Roose, Sylvia B.E. Pritz-Verschuren, Evelien A. Germeraad, Marc Engelsma Incursion of Novel Highly Pathogenic Avian Influenza A(H5N8) Virus, the Netherlands, October 2020 https://doi.org/10.3201/eid2706.204464 Emerging Infectious Diseases, (): , , 2021 Isabel Oliver, Jonathan Roberts, Colin S Brown, Alexander MP Byrne, Dominic Mellon, Rowena DE Hansen, Ashley C Banyard, Joe James, Matthew Donati, Robert Porter, Joanna Ellis, Jade Cogdale, Angie Lackenby, Meera Chand, Gavin Dabrera, Ian H Brown, Maria Zambon A case of avian influenza A(H5N1) in England, January 2022 https://doi.org/10.2807/1560-7917.ES.2022.27.5.2200061 Eurosurveillance, (): , , 2022	National Food Chain Safety Office Veterinary Diagnostic Directorate Laboratory for Molecular Biology
EPI_ISL_419239	9_7_6_2_2_2_1_3	H5N8/2020/R1_Europe	NA	Ambra Pastori (Istituto Zooprofilattico Sperimentale Delle Venezie)	Istituto Zooprofilattico Sperimentale Delle Venezie	Bálint,Ádám;Malik,Péter;Ursu,Krisztina;Bianca,Zecchin;Gianpiero,Zamperin;Ambra,Pastori;Annalisa,Salviato;Alice,Fusaro;Calogero,Terregino	Ivan Sobolev, Alimurad Gadzhiev, Kirill Sharshov, Olesia Ohlopkova, Kristina Stolbunova, Artem Fadeev, Nikita Dubovitskiy, Alexandra Glushchenko, Victor Irza, Maxim Perkovsky, Kirill Litvinov, Natalia Meshcheriakova, Guy Petherbridge, Alexander Shestopalov Highly Pathogenic Avian Influenza A(H5N1) Virus–Induced Mass Death of Wild Birds, Caspian Sea, Russia, 2022 https://doi.org/10.3201/eid2912.230330 Emerging Infectious Diseases, (): , , 2023 Isabel Oliver, Jonathan Roberts, Colin S Brown, Alexander MP Byrne, Dominic Mellon, Rowena DE Hansen, Ashley C Banyard, Joe James, Matthew Donati, Robert Porter, Joanna Ellis, Jade Cogdale, Angie Lackenby, Meera Chand, Gavin Dabrera, Ian H Brown, Maria Zambon A case of avian influenza A(H5N1) in England, January 2022 https://doi.org/10.2807/1560-7917.ES.2022.27.5.2200061 Eurosurveillance, (): , , 2022	National Food Chain Safety Office Veterinary Diagnostic Directorate Laboratory for Molecular Biology
EPI_ISL_419312	9_7_6_2_2_2_1_3	H5N8/2020/R1_Europe	Notassigned	Jacqueline King (Friedrich-Loeffler-Institut)	Friedrich-Loeffler-Institut		Isabel Oliver, Jonathan Roberts, Colin S Brown, Alexander MP Byrne, Dominic Mellon, Rowena DE Hansen, Ashley C Banyard, Joe James, Matthew Donati, Robert Porter, Joanna Ellis, Jade Cogdale, Angie Lackenby, Meera Chand, Gavin Dabrera, Ian H Brown, Maria Zambon A case of avian influenza A(H5N1) in England, January 2022 https://doi.org/10.2807/1560-7917.ES.2022.27.5.2200061 Eurosurveillance, (): , , 2022 Olga G Pyankova, Ivan M Susloparov, Anastasia A Moiseeva, Natalia P Kolosova, Galina S Onkhonova, Aleksey V Danilenko, Elena V Vakalova, Gennady L Shendo, Natalia N Nekeshina, Lyudmila N Noskova, Julia V Demina, Natalia V Frolova, Elena V Gavrilova, Rinat A Maksyutov, Aleksandr B Ryzhikov Isolation of clade 2.3.4.4b A(H5N8), a highly pathogenic avian influenza virus, from a worker during an outbreak on a poultry farm, Russia, December 2020 https://doi.org/10.2807/1560-7917.ES.2021.26.24.2100439 Eurosurveillance, (): , , 2021	Landesuntersuchungsanstalt für das Gesundheits- und Veterinärwesen Sachsen
EPI_ISL_419314	9_7_6_2_2_2_1_3	H5N8/2020/R1_Europe	Notassigned	Jacqueline King (Friedrich-Loeffler-Institut)	Friedrich-Loeffler-Institut		Ivan Sobolev, Alimurad Gadzhiev, Kirill Sharshov, Olesia Ohlopkova, Kristina Stolbunova, Artem Fadeev, Nikita Dubovitskiy, Alexandra Glushchenko, Victor Irza, Maxim Perkovsky, Kirill Litvinov, Natalia Meshcheriakova, Guy Petherbridge, Alexander Shestopalov Highly Pathogenic Avian Influenza A(H5N1) Virus–Induced Mass Death of Wild Birds, Caspian Sea, Russia, 2022 https://doi.org/10.3201/eid2912.230330 Emerging Infectious Diseases, (): , , 2023 Xinkui Zhang, Yujia Yang, Xinyu Han, Dandan Wei, Beibei Niu, Qiuhong Huang, Yan Li, Huifang Yin, Xianpeng Zhang, Ming Liao, Weixin Jia Unique phenomenon of H5 highly pathogenic avian influenza virus in China: co-circulation of Clade 2.3.4.4b H5N1 and H5N6 results in diversity of H5 Virus https://doi.org/10.1080/22221751.2025.2502005 Emerging Microbes &amp; Infections, (): , , 2025 Isabel Oliver, Jonathan Roberts, Colin S Brown, Alexander MP Byrne, Dominic Mellon, Rowena DE Hansen, Ashley C Banyard, Joe James, Matthew Donati, Robert Porter, Joanna Ellis, Jade Cogdale, Angie Lackenby, Meera Chand, Gavin Dabrera, Ian H Brown, Maria Zambon A case of avian influenza A(H5N1) in England, January 2022 https://doi.org/10.2807/1560-7917.ES.2022.27.5.2200061 Eurosurveillance, (): , , 2022	Landesamt für Verbraucherschutz Sachsen-Anhalt
EPI_ISL_614399	6_4_2_1_3_4_1_3	H5N5/2020/R1_Europe	Notassigned	Jacqueline King (Friedrich-Loeffler-Institut)	Friedrich-Loeffler-Institut		Ivan Sobolev, Alimurad Gadzhiev, Kirill Sharshov, Olesia Ohlopkova, Kristina Stolbunova, Artem Fadeev, Nikita Dubovitskiy, Alexandra Glushchenko, Victor Irza, Maxim Perkovsky, Kirill Litvinov, Natalia Meshcheriakova, Guy Petherbridge, Alexander Shestopalov Highly Pathogenic Avian Influenza A(H5N1) Virus–Induced Mass Death of Wild Birds, Caspian Sea, Russia, 2022 https://doi.org/10.3201/eid2912.230330 Emerging Infectious Diseases, (): , , 2023 Isabel Oliver, Jonathan Roberts, Colin S Brown, Alexander MP Byrne, Dominic Mellon, Rowena DE Hansen, Ashley C Banyard, Joe James, Matthew Donati, Robert Porter, Joanna Ellis, Jade Cogdale, Angie Lackenby, Meera Chand, Gavin Dabrera, Ian H Brown, Maria Zambon A case of avian influenza A(H5N1) in England, January 2022 https://doi.org/10.2807/1560-7917.ES.2022.27.5.2200061 Eurosurveillance, (): , , 2022	Landesamt für Landwirtschaft, Lebensmittelsicherheit und Fischerei (LALLF)
EPI_ISL_626647	6_4_3_1_3_4_1_3	NA	Notassigned	Alex Byrne (Crick Worldwide Influenza Centre / WHO Collaborating Centre for Reference and Research on Influenza)	Animal and Plant Health Agency (APHA)		Isabel Oliver, Jonathan Roberts, Colin S Brown, Alexander MP Byrne, Dominic Mellon, Rowena DE Hansen, Ashley C Banyard, Joe James, Matthew Donati, Robert Porter, Joanna Ellis, Jade Cogdale, Angie Lackenby, Meera Chand, Gavin Dabrera, Ian H Brown, Maria Zambon A case of avian influenza A(H5N1) in England, January 2022 https://doi.org/10.2807/1560-7917.ES.2022.27.5.2200061 Eurosurveillance, (): , , 2022	Federal Centre for Animal Health (ARRIAH)
EPI_ISL_626648	6_4_3_1_3_4_1_3	NA	Notassigned	Alex Byrne (Crick Worldwide Influenza Centre / WHO Collaborating Centre for Reference and Research on Influenza)	Animal and Plant Health Agency (APHA)		Jolianne M. Rijks, Hanna Hesselink, Pim Lollinga, Renee Wesselman, Pier Prins, Eefke Weesendorp, Marc Engelsma, Rene Heutink, Frank Harders, Marja Kik, Harry Rozendaal, Hans van den Kerkhof, Nancy Beerens Highly Pathogenic Avian Influenza A(H5N1) Virus in Wild Red Foxes, the Netherlands, 2021 https://doi.org/10.3201/eid2711.211281 Emerging Infectious Diseases, (): , , 2021 Isabel Oliver, Jonathan Roberts, Colin S Brown, Alexander MP Byrne, Dominic Mellon, Rowena DE Hansen, Ashley C Banyard, Joe James, Matthew Donati, Robert Porter, Joanna Ellis, Jade Cogdale, Angie Lackenby, Meera Chand, Gavin Dabrera, Ian H Brown, Maria Zambon A case of avian influenza A(H5N1) in England, January 2022 https://doi.org/10.2807/1560-7917.ES.2022.27.5.2200061 Eurosurveillance, (): , , 2022	Federal Centre for Animal Health (ARRIAH)
EPI_ISL_626649	6_4_3_1_3_2_1_3	H5N8/2020/R2_Asia	Notassigned	Alex Byrne (Crick Worldwide Influenza Centre / WHO Collaborating Centre for Reference and Research on Influenza)	Animal and Plant Health Agency (APHA)		Ivan Sobolev, Alimurad Gadzhiev, Kirill Sharshov, Olesia Ohlopkova, Kristina Stolbunova, Artem Fadeev, Nikita Dubovitskiy, Alexandra Glushchenko, Victor Irza, Maxim Perkovsky, Kirill Litvinov, Natalia Meshcheriakova, Guy Petherbridge, Alexander Shestopalov Highly Pathogenic Avian Influenza A(H5N1) Virus–Induced Mass Death of Wild Birds, Caspian Sea, Russia, 2022 https://doi.org/10.3201/eid2912.230330 Emerging Infectious Diseases, (): , , 2023 Isabel Oliver, Jonathan Roberts, Colin S Brown, Alexander MP Byrne, Dominic Mellon, Rowena DE Hansen, Ashley C Banyard, Joe James, Matthew Donati, Robert Porter, Joanna Ellis, Jade Cogdale, Angie Lackenby, Meera Chand, Gavin Dabrera, Ian H Brown, Maria Zambon A case of avian influenza A(H5N1) in England, January 2022 https://doi.org/10.2807/1560-7917.ES.2022.27.5.2200061 Eurosurveillance, (): , , 2022	Federal Centre for Animal Health (ARRIAH)
EPI_ISL_626650	6_4_3_1_3_2_1_3	H5N8/2020/R2_Asia	Notassigned	Alex Byrne (Crick Worldwide Influenza Centre / WHO Collaborating Centre for Reference and Research on Influenza)	Animal and Plant Health Agency (APHA)		Isabel Oliver, Jonathan Roberts, Colin S Brown, Alexander MP Byrne, Dominic Mellon, Rowena DE Hansen, Ashley C Banyard, Joe James, Matthew Donati, Robert Porter, Joanna Ellis, Jade Cogdale, Angie Lackenby, Meera Chand, Gavin Dabrera, Ian H Brown, Maria Zambon A case of avian influenza A(H5N1) in England, January 2022 https://doi.org/10.2807/1560-7917.ES.2022.27.5.2200061 Eurosurveillance, (): , , 2022	Federal Centre for Animal Health (ARRIAH)
EPI_ISL_626651	6_4_3_1_3_2_1_3	H5N8/2020/R2_Asia	Notassigned	Alex Byrne (Crick Worldwide Influenza Centre / WHO Collaborating Centre for Reference and Research on Influenza)	Animal and Plant Health Agency (APHA)		Ivan Sobolev, Alimurad Gadzhiev, Kirill Sharshov, Olesia Ohlopkova, Kristina Stolbunova, Artem Fadeev, Nikita Dubovitskiy, Alexandra Glushchenko, Victor Irza, Maxim Perkovsky, Kirill Litvinov, Natalia Meshcheriakova, Guy Petherbridge, Alexander Shestopalov Highly Pathogenic Avian Influenza A(H5N1) Virus–Induced Mass Death of Wild Birds, Caspian Sea, Russia, 2022 https://doi.org/10.3201/eid2912.230330 Emerging Infectious Diseases, (): , , 2023 Isabel Oliver, Jonathan Roberts, Colin S Brown, Alexander MP Byrne, Dominic Mellon, Rowena DE Hansen, Ashley C Banyard, Joe James, Matthew Donati, Robert Porter, Joanna Ellis, Jade Cogdale, Angie Lackenby, Meera Chand, Gavin Dabrera, Ian H Brown, Maria Zambon A case of avian influenza A(H5N1) in England, January 2022 https://doi.org/10.2807/1560-7917.ES.2022.27.5.2200061 Eurosurveillance, (): , , 2022	Federal Centre for Animal Health (ARRIAH)
EPI_ISL_626652	6_4_3_1_3_2_1_3	H5N8/2020/R2_Asia	Notassigned	Alex Byrne (Crick Worldwide Influenza Centre / WHO Collaborating Centre for Reference and Research on Influenza)	Animal and Plant Health Agency (APHA)		Isabel Oliver, Jonathan Roberts, Colin S Brown, Alexander MP Byrne, Dominic Mellon, Rowena DE Hansen, Ashley C Banyard, Joe James, Matthew Donati, Robert Porter, Joanna Ellis, Jade Cogdale, Angie Lackenby, Meera Chand, Gavin Dabrera, Ian H Brown, Maria Zambon A case of avian influenza A(H5N1) in England, January 2022 https://doi.org/10.2807/1560-7917.ES.2022.27.5.2200061 Eurosurveillance, (): , , 2022	Animal and Plant Health Agency (APHA)
EPI_ISL_632314	2_1_1_1_2_1_1_1	H5N1/2020/R1_Europe	Notassigned	Rene Heutink (Wageningen Bioveterinary Research)	Wageningen Bioveterinary Research	Beerens, Nancy; Harders, Frank; Verschuren-Pritz, Sylvia; Roose, Marit; Germeraad, Evelien; Engelsma, Marc; Bossers, Alex; Heutink, Rene	Jolianne M. Rijks, Hanna Hesselink, Pim Lollinga, Renee Wesselman, Pier Prins, Eefke Weesendorp, Marc Engelsma, Rene Heutink, Frank Harders, Marja Kik, Harry Rozendaal, Hans van den Kerkhof, Nancy Beerens Highly Pathogenic Avian Influenza A(H5N1) Virus in Wild Red Foxes, the Netherlands, 2021 https://doi.org/10.3201/eid2711.211281 Emerging Infectious Diseases, (): , , 2021 Ivan Sobolev, Alimurad Gadzhiev, Kirill Sharshov, Olesia Ohlopkova, Kristina Stolbunova, Artem Fadeev, Nikita Dubovitskiy, Alexandra Glushchenko, Victor Irza, Maxim Perkovsky, Kirill Litvinov, Natalia Meshcheriakova, Guy Petherbridge, Alexander Shestopalov Highly Pathogenic Avian Influenza A(H5N1) Virus–Induced Mass Death of Wild Birds, Caspian Sea, Russia, 2022 https://doi.org/10.3201/eid2912.230330 Emerging Infectious Diseases, (): , , 2023 Isabel Oliver, Jonathan Roberts, Colin S Brown, Alexander MP Byrne, Dominic Mellon, Rowena DE Hansen, Ashley C Banyard, Joe James, Matthew Donati, Robert Porter, Joanna Ellis, Jade Cogdale, Angie Lackenby, Meera Chand, Gavin Dabrera, Ian H Brown, Maria Zambon A case of avian influenza A(H5N1) in England, January 2022 https://doi.org/10.2807/1560-7917.ES.2022.27.5.2200061 Eurosurveillance, (): , , 2022 Lalidia Bruno Ouoba, Lamouni Habibata-Zerbo, Bianca Zecchin, Giacomo Barbierato, Sandaogo Hamidou-Ouandaogo, Elisa Palumbo, Edoardo Giussani, Alessio Bortolami, Mamadou Niang, Adele Traore-Kam, Calogero Terregino, Mariétou Guitti-Kindo, Angelique Angot, Dominique Guigma, Nicolas Barro, Alice Fusaro, Isabella Monne Emergence of a Reassortant 2.3.4.4b Highly Pathogenic H5N1 Avian Influenza Virus Containing H9N2 PA Gene in Burkina Faso, West Africa, in 2021 https://doi.org/10.3390/v14091901 Viruses, (): , , 2022	Wageningen Bioveterinary Research
EPI_ISL_632315	2_1_1_1_2_1_1_1	H5N1/2020/R1_Europe	Notassigned	Rene Heutink (Wageningen Bioveterinary Research)	Wageningen Bioveterinary Research	Beerens, Nancy; Harders, Frank; Verschuren-Pritz, Sylvia; Roose, Marit; Germeraad, Evelien; Engelsma, Marc; Bossers, Alex; Heutink, Rene	Jolianne M. Rijks, Hanna Hesselink, Pim Lollinga, Renee Wesselman, Pier Prins, Eefke Weesendorp, Marc Engelsma, Rene Heutink, Frank Harders, Marja Kik, Harry Rozendaal, Hans van den Kerkhof, Nancy Beerens Highly Pathogenic Avian Influenza A(H5N1) Virus in Wild Red Foxes, the Netherlands, 2021 https://doi.org/10.3201/eid2711.211281 Emerging Infectious Diseases, (): , , 2021 Ivan Sobolev, Alimurad Gadzhiev, Kirill Sharshov, Olesia Ohlopkova, Kristina Stolbunova, Artem Fadeev, Nikita Dubovitskiy, Alexandra Glushchenko, Victor Irza, Maxim Perkovsky, Kirill Litvinov, Natalia Meshcheriakova, Guy Petherbridge, Alexander Shestopalov Highly Pathogenic Avian Influenza A(H5N1) Virus–Induced Mass Death of Wild Birds, Caspian Sea, Russia, 2022 https://doi.org/10.3201/eid2912.230330 Emerging Infectious Diseases, (): , , 2023 Xinkui Zhang, Yujia Yang, Xinyu Han, Dandan Wei, Beibei Niu, Qiuhong Huang, Yan Li, Huifang Yin, Xianpeng Zhang, Ming Liao, Weixin Jia Unique phenomenon of H5 highly pathogenic avian influenza virus in China: co-circulation of Clade 2.3.4.4b H5N1 and H5N6 results in diversity of H5 Virus https://doi.org/10.1080/22221751.2025.2502005 Emerging Microbes &amp; Infections, (): , , 2025 Isabel Oliver, Jonathan Roberts, Colin S Brown, Alexander MP Byrne, Dominic Mellon, Rowena DE Hansen, Ashley C Banyard, Joe James, Matthew Donati, Robert Porter, Joanna Ellis, Jade Cogdale, Angie Lackenby, Meera Chand, Gavin Dabrera, Ian H Brown, Maria Zambon A case of avian influenza A(H5N1) in England, January 2022 https://doi.org/10.2807/1560-7917.ES.2022.27.5.2200061 Eurosurveillance, (): , , 2022 Ashley C. Banyard, Fabian Z. X. Lean, Caroline Robinson, Fiona Howie, Glen Tyler, Craig Nisbet, James Seekings, Stephanie Meyer, Elliot Whittard, Henry F. Ashpitel, Mehmet Bas, Alexander M. P. Byrne, Tom Lewis, Joe James, Levon Stephan, Nicola S. Lewis, Ian H. Brown, Rowena D. E. Hansen, Scott M. Reid Detection of Highly Pathogenic Avian Influenza Virus H5N1 Clade 2.3.4.4b in Great Skuas: A Species of Conservation Concern in Great Britain https://doi.org/10.3390/v14020212 Viruses, (): , , 2022	Wageningen Bioveterinary Research
EPI_ISL_632316	6_6_2_1_14_20_1_3	NA	Notassigned	Rene Heutink (Wageningen Bioveterinary Research)	Wageningen Bioveterinary Research	Beerens, Nancy; Harders, Frank; Verschuren-Pritz, Sylvia; Roose, Marit; Germeraad, Evelien; Engelsma, Marc; Bossers, Alex; Heutink, Rene	Zimin Xie, Jiayun Yang, Wanlin Jiao, Xueqing Li, Munir Iqbal, Ming Liao, Manman Dai Clade 2.3.4.4b highly pathogenic avian influenza H5N1 viruses: knowns, unknowns, and challenges https://doi.org/10.1128/jvi.00424-25 Journal of Virology, (): , , 2025	Wageningen Bioveterinary Research
EPI_ISL_632317	6_4_3_1_3_2_1_3	H5N8/2020/R2_Asia	Notassigned	Rene Heutink (Wageningen Bioveterinary Research)	Wageningen Bioveterinary Research	Beerens, Nancy; Harders, Frank; Verschuren-Pritz, Sylvia; Roose, Marit; Germeraad, Evelien; Engelsma, Marc; Bossers, Alex; Heutink, Rene	Isabel Oliver, Jonathan Roberts, Colin S Brown, Alexander MP Byrne, Dominic Mellon, Rowena DE Hansen, Ashley C Banyard, Joe James, Matthew Donati, Robert Porter, Joanna Ellis, Jade Cogdale, Angie Lackenby, Meera Chand, Gavin Dabrera, Ian H Brown, Maria Zambon A case of avian influenza A(H5N1) in England, January 2022 https://doi.org/10.2807/1560-7917.ES.2022.27.5.2200061 Eurosurveillance, (): , , 2022	Wageningen Bioveterinary Research
EPI_ISL_632318	6_4_3_1_3_2_1_3	H5N8/2020/R2_Asia	Notassigned	Rene Heutink (Wageningen Bioveterinary Research)	Wageningen Bioveterinary Research	Beerens, Nancy; Harders, Frank; Verschuren-Pritz, Sylvia; Roose, Marit; Germeraad, Evelien; Engelsma, Marc; Bossers, Alex; Heutink, Rene	Isabel Oliver, Jonathan Roberts, Colin S Brown, Alexander MP Byrne, Dominic Mellon, Rowena DE Hansen, Ashley C Banyard, Joe James, Matthew Donati, Robert Porter, Joanna Ellis, Jade Cogdale, Angie Lackenby, Meera Chand, Gavin Dabrera, Ian H Brown, Maria Zambon A case of avian influenza A(H5N1) in England, January 2022 https://doi.org/10.2807/1560-7917.ES.2022.27.5.2200061 Eurosurveillance, (): , , 2022	Wageningen Bioveterinary Research
EPI_ISL_632319	6_4_3_1_3_2_1_3	H5N8/2020/R2_Asia	Notassigned	Rene Heutink (Wageningen Bioveterinary Research)	Wageningen Bioveterinary Research	Beerens, Nancy; Harders, Frank; Verschuren-Pritz, Sylvia; Roose, Marit; Germeraad, Evelien; Engelsma, Marc; Bossers, Alex; Heutink, Rene		Wageningen Bioveterinary Research
EPI_ISL_644735	6_4_3_1_3_2_1_3	H5N8/2020/R2_Asia	Notassigned	Steven Van Borm (Sciensano, Department of Animal Infectious Diseases / Animal Infectious Diseases)	Sciensano, Department of Animal Infectious Diseases	Van Borm, Steven; Mathijs, Elisabeth; van den Berg, Thierry; Lambrecht, Bénédicte; Steensels, Mieke	Jolianne M. Rijks, Hanna Hesselink, Pim Lollinga, Renee Wesselman, Pier Prins, Eefke Weesendorp, Marc Engelsma, Rene Heutink, Frank Harders, Marja Kik, Harry Rozendaal, Hans van den Kerkhof, Nancy Beerens Highly Pathogenic Avian Influenza A(H5N1) Virus in Wild Red Foxes, the Netherlands, 2021 https://doi.org/10.3201/eid2711.211281 Emerging Infectious Diseases, (): , , 2021 Isabel Oliver, Jonathan Roberts, Colin S Brown, Alexander MP Byrne, Dominic Mellon, Rowena DE Hansen, Ashley C Banyard, Joe James, Matthew Donati, Robert Porter, Joanna Ellis, Jade Cogdale, Angie Lackenby, Meera Chand, Gavin Dabrera, Ian H Brown, Maria Zambon A case of avian influenza A(H5N1) in England, January 2022 https://doi.org/10.2807/1560-7917.ES.2022.27.5.2200061 Eurosurveillance, (): , , 2022	Sciensano - Animal Infectious Diseases
EPI_ISL_644737	1_4_2_1_12_4_1_3	NA	Notassigned	Charlotte Kristiane Hjulsager (Statens Serum Institute / Microbiological Diagnostic and Virology)	Statens Serum Institute	Charlotte,Hjulsager	Jolianne M. Rijks, Hanna Hesselink, Pim Lollinga, Renee Wesselman, Pier Prins, Eefke Weesendorp, Marc Engelsma, Rene Heutink, Frank Harders, Marja Kik, Harry Rozendaal, Hans van den Kerkhof, Nancy Beerens Highly Pathogenic Avian Influenza A(H5N1) Virus in Wild Red Foxes, the Netherlands, 2021 https://doi.org/10.3201/eid2711.211281 Emerging Infectious Diseases, (): , , 2021 Ivan Sobolev, Alimurad Gadzhiev, Kirill Sharshov, Olesia Ohlopkova, Kristina Stolbunova, Artem Fadeev, Nikita Dubovitskiy, Alexandra Glushchenko, Victor Irza, Maxim Perkovsky, Kirill Litvinov, Natalia Meshcheriakova, Guy Petherbridge, Alexander Shestopalov Highly Pathogenic Avian Influenza A(H5N1) Virus–Induced Mass Death of Wild Birds, Caspian Sea, Russia, 2022 https://doi.org/10.3201/eid2912.230330 Emerging Infectious Diseases, (): , , 2023 Isabel Oliver, Jonathan Roberts, Colin S Brown, Alexander MP Byrne, Dominic Mellon, Rowena DE Hansen, Ashley C Banyard, Joe James, Matthew Donati, Robert Porter, Joanna Ellis, Jade Cogdale, Angie Lackenby, Meera Chand, Gavin Dabrera, Ian H Brown, Maria Zambon A case of avian influenza A(H5N1) in England, January 2022 https://doi.org/10.2807/1560-7917.ES.2022.27.5.2200061 Eurosurveillance, (): , , 2022 Liang Y, Nissen JN, Krog JS, Breum SØ, Trebbien R, Larsen LE, Hjulsager CK. Novel Clade 2.3.4.4b Highly Pathogenic Avian Influenza A H5N8 and H5N5 Viruses in Denmark, 2020 Viruses, , 13 ( (5)): 886, , 2021	Statens Serumm Institute
EPI_ISL_644824	6_4_3_1_3_2_1_3	H5N8/2020/R2_Asia	Notassigned	Charlotte Kristiane Hjulsager (Statens Serum Institute / Microbiological Diagnostic and Virology)	Statens Serum Institute	Charlotte,Hjulsager	Jolianne M. Rijks, Hanna Hesselink, Pim Lollinga, Renee Wesselman, Pier Prins, Eefke Weesendorp, Marc Engelsma, Rene Heutink, Frank Harders, Marja Kik, Harry Rozendaal, Hans van den Kerkhof, Nancy Beerens Highly Pathogenic Avian Influenza A(H5N1) Virus in Wild Red Foxes, the Netherlands, 2021 https://doi.org/10.3201/eid2711.211281 Emerging Infectious Diseases, (): , , 2021 Ivan Sobolev, Alimurad Gadzhiev, Kirill Sharshov, Olesia Ohlopkova, Kristina Stolbunova, Artem Fadeev, Nikita Dubovitskiy, Alexandra Glushchenko, Victor Irza, Maxim Perkovsky, Kirill Litvinov, Natalia Meshcheriakova, Guy Petherbridge, Alexander Shestopalov Highly Pathogenic Avian Influenza A(H5N1) Virus–Induced Mass Death of Wild Birds, Caspian Sea, Russia, 2022 https://doi.org/10.3201/eid2912.230330 Emerging Infectious Diseases, (): , , 2023 Isabel Oliver, Jonathan Roberts, Colin S Brown, Alexander MP Byrne, Dominic Mellon, Rowena DE Hansen, Ashley C Banyard, Joe James, Matthew Donati, Robert Porter, Joanna Ellis, Jade Cogdale, Angie Lackenby, Meera Chand, Gavin Dabrera, Ian H Brown, Maria Zambon A case of avian influenza A(H5N1) in England, January 2022 https://doi.org/10.2807/1560-7917.ES.2022.27.5.2200061 Eurosurveillance, (): , , 2022 Liang Y, Nissen JN, Krog JS, Breum SØ, Trebbien R, Larsen LE, Hjulsager CK. Novel Clade 2.3.4.4b Highly Pathogenic Avian Influenza A H5N8 and H5N5 Viruses in Denmark, 2020 Viruses, , 13 ( (5)): 886, , 2021	Statens Serumm Institute
EPI_ISL_654821	6_4_3_1_3_2_1_3	H5N8/2020/R2_Asia	Notassigned	Natalia Goncharova (State Research Center of Virology and Biotechnology (VECTOR) / Emerging Zoonotic Diseases and Influenza)	State Research Center of Virology and Biotechnology (VECTOR)	Natalia,Goncharova; Ivan,Susloparov; Natalia,Kolosova; Alexey,Danilenko; Juliya,Bulanovich; Vasiliy,Marchenko; Alexander,Ryzhikov	Isabel Oliver, Jonathan Roberts, Colin S Brown, Alexander MP Byrne, Dominic Mellon, Rowena DE Hansen, Ashley C Banyard, Joe James, Matthew Donati, Robert Porter, Joanna Ellis, Jade Cogdale, Angie Lackenby, Meera Chand, Gavin Dabrera, Ian H Brown, Maria Zambon A case of avian influenza A(H5N1) in England, January 2022 https://doi.org/10.2807/1560-7917.ES.2022.27.5.2200061 Eurosurveillance, (): , , 2022	State Research Center of Virology and Biotechnology (VECTOR)
EPI_ISL_654824	6_4_3_1_3_2_1_3	H5N8/2020/R2_Asia	Notassigned	Natalia Goncharova (State Research Center of Virology and Biotechnology (VECTOR) / Emerging Zoonotic Diseases and Influenza)	State Research Center of Virology and Biotechnology (VECTOR)	Natalia,Goncharova; Ivan,Susloparov; Natalia,Kolosova; Alexey,Danilenko; Juliya,Bulanovich; Vasiliy,Marchenko; Alexander,Ryzhikov	Isabel Oliver, Jonathan Roberts, Colin S Brown, Alexander MP Byrne, Dominic Mellon, Rowena DE Hansen, Ashley C Banyard, Joe James, Matthew Donati, Robert Porter, Joanna Ellis, Jade Cogdale, Angie Lackenby, Meera Chand, Gavin Dabrera, Ian H Brown, Maria Zambon A case of avian influenza A(H5N1) in England, January 2022 https://doi.org/10.2807/1560-7917.ES.2022.27.5.2200061 Eurosurveillance, (): , , 2022 Olga G Pyankova, Ivan M Susloparov, Anastasia A Moiseeva, Natalia P Kolosova, Galina S Onkhonova, Aleksey V Danilenko, Elena V Vakalova, Gennady L Shendo, Natalia N Nekeshina, Lyudmila N Noskova, Julia V Demina, Natalia V Frolova, Elena V Gavrilova, Rinat A Maksyutov, Aleksandr B Ryzhikov Isolation of clade 2.3.4.4b A(H5N8), a highly pathogenic avian influenza virus, from a worker during an outbreak on a poultry farm, Russia, December 2020 https://doi.org/10.2807/1560-7917.ES.2021.26.24.2100439 Eurosurveillance, (): , , 2021 Luca Bordes, José L. Gonzales, Sandra Vreman, Sandra Venema, Nadia Portier, Evelien A. Germeraad, Wim H. M. van der Poel, Nancy Beerens In Ovo Models to Predict Virulence of Highly Pathogenic Avian Influenza H5-Viruses for Chickens and Ducks https://doi.org/10.3390/v16040563 Viruses, (): , , 2024	State Research Center of Virology and Biotechnology (VECTOR)
EPI_ISL_654826	6_4_3_1_3_2_1_3	H5N8/2020/R2_Asia	Notassigned	Natalia Goncharova (State Research Center of Virology and Biotechnology (VECTOR) / Emerging Zoonotic Diseases and Influenza)	State Research Center of Virology and Biotechnology (VECTOR)	Natalia,Goncharova; Ivan,Susloparov; Natalia,Kolosova; Alexey,Danilenko; Juliya,Bulanovich; Vasiliy,Marchenko; Alexander,Ryzhikov	Isabel Oliver, Jonathan Roberts, Colin S Brown, Alexander MP Byrne, Dominic Mellon, Rowena DE Hansen, Ashley C Banyard, Joe James, Matthew Donati, Robert Porter, Joanna Ellis, Jade Cogdale, Angie Lackenby, Meera Chand, Gavin Dabrera, Ian H Brown, Maria Zambon A case of avian influenza A(H5N1) in England, January 2022 https://doi.org/10.2807/1560-7917.ES.2022.27.5.2200061 Eurosurveillance, (): , , 2022	State Research Center of Virology and Biotechnology (VECTOR)
EPI_ISL_654827	6_4_3_1_3_2_1_3	H5N8/2020/R2_Asia	Notassigned	Natalia Goncharova (State Research Center of Virology and Biotechnology (VECTOR) / Emerging Zoonotic Diseases and Influenza)	State Research Center of Virology and Biotechnology (VECTOR)	Natalia,Goncharova; Ivan,Susloparov; Natalia,Kolosova; Alexey,Danilenko; Juliya,Bulanovich; Vasiliy,Marchenko; Alexander,Ryzhikov	Isabel Oliver, Jonathan Roberts, Colin S Brown, Alexander MP Byrne, Dominic Mellon, Rowena DE Hansen, Ashley C Banyard, Joe James, Matthew Donati, Robert Porter, Joanna Ellis, Jade Cogdale, Angie Lackenby, Meera Chand, Gavin Dabrera, Ian H Brown, Maria Zambon A case of avian influenza A(H5N1) in England, January 2022 https://doi.org/10.2807/1560-7917.ES.2022.27.5.2200061 Eurosurveillance, (): , , 2022 Luca Bordes, José L. Gonzales, Sandra Vreman, Sandra Venema, Nadia Portier, Evelien A. Germeraad, Wim H. M. van der Poel, Nancy Beerens In Ovo Models to Predict Virulence of Highly Pathogenic Avian Influenza H5-Viruses for Chickens and Ducks https://doi.org/10.3390/v16040563 Viruses, (): , , 2024	State Research Center of Virology and Biotechnology (VECTOR)
EPI_ISL_654828	6_4_3_1_3_2_1_3	H5N8/2020/R2_Asia	Notassigned	Natalia Goncharova (State Research Center of Virology and Biotechnology (VECTOR) / Emerging Zoonotic Diseases and Influenza)	State Research Center of Virology and Biotechnology (VECTOR)	Natalia,Goncharova; Ivan,Susloparov; Natalia,Kolosova; Alexey,Danilenko; Juliya,Bulanovich; Vasiliy,Marchenko; Alexander,Ryzhikov	Isabel Oliver, Jonathan Roberts, Colin S Brown, Alexander MP Byrne, Dominic Mellon, Rowena DE Hansen, Ashley C Banyard, Joe James, Matthew Donati, Robert Porter, Joanna Ellis, Jade Cogdale, Angie Lackenby, Meera Chand, Gavin Dabrera, Ian H Brown, Maria Zambon A case of avian influenza A(H5N1) in England, January 2022 https://doi.org/10.2807/1560-7917.ES.2022.27.5.2200061 Eurosurveillance, (): , , 2022	State Research Center of Virology and Biotechnology (VECTOR)
EPI_ISL_654829	6_4_3_1_3_2_1_3	H5N8/2020/R2_Asia	Notassigned	Natalia Goncharova (State Research Center of Virology and Biotechnology (VECTOR) / Emerging Zoonotic Diseases and Influenza)	State Research Center of Virology and Biotechnology (VECTOR)	Natalia,Goncharova; Ivan,Susloparov; Natalia,Kolosova; Alexey,Danilenko; Juliya,Bulanovich; Vasiliy,Marchenko; Alexander,Ryzhikov	Isabel Oliver, Jonathan Roberts, Colin S Brown, Alexander MP Byrne, Dominic Mellon, Rowena DE Hansen, Ashley C Banyard, Joe James, Matthew Donati, Robert Porter, Joanna Ellis, Jade Cogdale, Angie Lackenby, Meera Chand, Gavin Dabrera, Ian H Brown, Maria Zambon A case of avian influenza A(H5N1) in England, January 2022 https://doi.org/10.2807/1560-7917.ES.2022.27.5.2200061 Eurosurveillance, (): , , 2022	State Research Center of Virology and Biotechnology (VECTOR)
EPI_ISL_654830	6_4_3_1_3_2_1_3	H5N8/2020/R2_Asia	Notassigned	Natalia Goncharova (State Research Center of Virology and Biotechnology (VECTOR) / Emerging Zoonotic Diseases and Influenza)	State Research Center of Virology and Biotechnology (VECTOR)	Natalia,Goncharova; Ivan,Susloparov; Natalia,Kolosova; Alexey,Danilenko; Juliya,Bulanovich; Vasiliy,Marchenko; Alexander,Ryzhikov	Isabel Oliver, Jonathan Roberts, Colin S Brown, Alexander MP Byrne, Dominic Mellon, Rowena DE Hansen, Ashley C Banyard, Joe James, Matthew Donati, Robert Porter, Joanna Ellis, Jade Cogdale, Angie Lackenby, Meera Chand, Gavin Dabrera, Ian H Brown, Maria Zambon A case of avian influenza A(H5N1) in England, January 2022 https://doi.org/10.2807/1560-7917.ES.2022.27.5.2200061 Eurosurveillance, (): , , 2022	State Research Center of Virology and Biotechnology (VECTOR)
EPI_ISL_654831	6_4_3_1_3_2_1_3	H5N8/2020/R2_Asia	Notassigned	Natalia Goncharova (State Research Center of Virology and Biotechnology (VECTOR) / Emerging Zoonotic Diseases and Influenza)	State Research Center of Virology and Biotechnology (VECTOR)	Natalia,Goncharova; Ivan,Susloparov; Natalia,Kolosova; Alexey,Danilenko; Juliya,Bulanovich; Vasiliy,Marchenko; Alexander,Ryzhikov	Isabel Oliver, Jonathan Roberts, Colin S Brown, Alexander MP Byrne, Dominic Mellon, Rowena DE Hansen, Ashley C Banyard, Joe James, Matthew Donati, Robert Porter, Joanna Ellis, Jade Cogdale, Angie Lackenby, Meera Chand, Gavin Dabrera, Ian H Brown, Maria Zambon A case of avian influenza A(H5N1) in England, January 2022 https://doi.org/10.2807/1560-7917.ES.2022.27.5.2200061 Eurosurveillance, (): , , 2022	State Research Center of Virology and Biotechnology (VECTOR)
EPI_ISL_654832	6_4_3_1_3_2_1_3	H5N8/2020/R2_Asia	Notassigned	Natalia Goncharova (State Research Center of Virology and Biotechnology (VECTOR) / Emerging Zoonotic Diseases and Influenza)	State Research Center of Virology and Biotechnology (VECTOR)	Natalia,Goncharova; Ivan,Susloparov; Natalia,Kolosova; Alexey,Danilenko; Juliya,Bulanovich; Vasiliy,Marchenko; Alexander,Ryzhikov	Isabel Oliver, Jonathan Roberts, Colin S Brown, Alexander MP Byrne, Dominic Mellon, Rowena DE Hansen, Ashley C Banyard, Joe James, Matthew Donati, Robert Porter, Joanna Ellis, Jade Cogdale, Angie Lackenby, Meera Chand, Gavin Dabrera, Ian H Brown, Maria Zambon A case of avian influenza A(H5N1) in England, January 2022 https://doi.org/10.2807/1560-7917.ES.2022.27.5.2200061 Eurosurveillance, (): , , 2022	State Research Center of Virology and Biotechnology (VECTOR)
EPI_ISL_654833	6_4_3_1_3_2_1_3	H5N8/2020/R2_Asia	Notassigned	Natalia Goncharova (State Research Center of Virology and Biotechnology (VECTOR) / Emerging Zoonotic Diseases and Influenza)	State Research Center of Virology and Biotechnology (VECTOR)	Natalia,Goncharova; Ivan,Susloparov; Natalia,Kolosova; Alexey,Danilenko; Juliya,Bulanovich; Vasiliy,Marchenko; Alexander,Ryzhikov	Isabel Oliver, Jonathan Roberts, Colin S Brown, Alexander MP Byrne, Dominic Mellon, Rowena DE Hansen, Ashley C Banyard, Joe James, Matthew Donati, Robert Porter, Joanna Ellis, Jade Cogdale, Angie Lackenby, Meera Chand, Gavin Dabrera, Ian H Brown, Maria Zambon A case of avian influenza A(H5N1) in England, January 2022 https://doi.org/10.2807/1560-7917.ES.2022.27.5.2200061 Eurosurveillance, (): , , 2022 Lalidia Bruno Ouoba, Lamouni Habibata-Zerbo, Bianca Zecchin, Giacomo Barbierato, Sandaogo Hamidou-Ouandaogo, Elisa Palumbo, Edoardo Giussani, Alessio Bortolami, Mamadou Niang, Adele Traore-Kam, Calogero Terregino, Mariétou Guitti-Kindo, Angelique Angot, Dominique Guigma, Nicolas Barro, Alice Fusaro, Isabella Monne Emergence of a Reassortant 2.3.4.4b Highly Pathogenic H5N1 Avian Influenza Virus Containing H9N2 PA Gene in Burkina Faso, West Africa, in 2021 https://doi.org/10.3390/v14091901 Viruses, (): , , 2022	State Research Center of Virology and Biotechnology (VECTOR)
EPI_ISL_654834	6_4_3_1_3_2_1_3	H5N8/2020/R2_Asia	Notassigned	Natalia Goncharova (State Research Center of Virology and Biotechnology (VECTOR) / Emerging Zoonotic Diseases and Influenza)	State Research Center of Virology and Biotechnology (VECTOR)	Natalia,Goncharova; Ivan,Susloparov; Natalia,Kolosova; Alexey,Danilenko; Juliya,Bulanovich; Vasiliy,Marchenko; Alexander,Ryzhikov	Isabel Oliver, Jonathan Roberts, Colin S Brown, Alexander MP Byrne, Dominic Mellon, Rowena DE Hansen, Ashley C Banyard, Joe James, Matthew Donati, Robert Porter, Joanna Ellis, Jade Cogdale, Angie Lackenby, Meera Chand, Gavin Dabrera, Ian H Brown, Maria Zambon A case of avian influenza A(H5N1) in England, January 2022 https://doi.org/10.2807/1560-7917.ES.2022.27.5.2200061 Eurosurveillance, (): , , 2022	State Research Center of Virology and Biotechnology (VECTOR)
EPI_ISL_654835	6_4_3_1_3_2_1_3	H5N8/2020/R2_Asia	Notassigned	Natalia Goncharova (State Research Center of Virology and Biotechnology (VECTOR) / Emerging Zoonotic Diseases and Influenza)	State Research Center of Virology and Biotechnology (VECTOR)	Natalia,Goncharova; Ivan,Susloparov; Natalia,Kolosova; Alexey,Danilenko; Juliya,Bulanovich; Vasiliy,Marchenko; Alexander,Ryzhikov	Isabel Oliver, Jonathan Roberts, Colin S Brown, Alexander MP Byrne, Dominic Mellon, Rowena DE Hansen, Ashley C Banyard, Joe James, Matthew Donati, Robert Porter, Joanna Ellis, Jade Cogdale, Angie Lackenby, Meera Chand, Gavin Dabrera, Ian H Brown, Maria Zambon A case of avian influenza A(H5N1) in England, January 2022 https://doi.org/10.2807/1560-7917.ES.2022.27.5.2200061 Eurosurveillance, (): , , 2022	State Research Center of Virology and Biotechnology (VECTOR)
EPI_ISL_654836	6_4_3_1_3_2_1_3	H5N8/2020/R2_Asia	Notassigned	Natalia Goncharova (State Research Center of Virology and Biotechnology (VECTOR) / Emerging Zoonotic Diseases and Influenza)	State Research Center of Virology and Biotechnology (VECTOR)	Natalia,Goncharova; Ivan,Susloparov; Natalia,Kolosova; Alexey,Danilenko; Juliya,Bulanovich; Vasiliy,Marchenko; Alexander,Ryzhikov	Isabel Oliver, Jonathan Roberts, Colin S Brown, Alexander MP Byrne, Dominic Mellon, Rowena DE Hansen, Ashley C Banyard, Joe James, Matthew Donati, Robert Porter, Joanna Ellis, Jade Cogdale, Angie Lackenby, Meera Chand, Gavin Dabrera, Ian H Brown, Maria Zambon A case of avian influenza A(H5N1) in England, January 2022 https://doi.org/10.2807/1560-7917.ES.2022.27.5.2200061 Eurosurveillance, (): , , 2022	State Research Center of Virology and Biotechnology (VECTOR)
EPI_ISL_654837	6_4_3_1_3_2_1_3	H5N8/2020/R2_Asia	Notassigned	Natalia Goncharova (State Research Center of Virology and Biotechnology (VECTOR) / Emerging Zoonotic Diseases and Influenza)	State Research Center of Virology and Biotechnology (VECTOR)		Isabel Oliver, Jonathan Roberts, Colin S Brown, Alexander MP Byrne, Dominic Mellon, Rowena DE Hansen, Ashley C Banyard, Joe James, Matthew Donati, Robert Porter, Joanna Ellis, Jade Cogdale, Angie Lackenby, Meera Chand, Gavin Dabrera, Ian H Brown, Maria Zambon A case of avian influenza A(H5N1) in England, January 2022 https://doi.org/10.2807/1560-7917.ES.2022.27.5.2200061 Eurosurveillance, (): , , 2022	State Research Center of Virology and Biotechnology (VECTOR)
EPI_ISL_654838	6_4_3_1_3_2_1_3	H5N8/2020/R2_Asia	Notassigned	Natalia Goncharova (State Research Center of Virology and Biotechnology (VECTOR) / Emerging Zoonotic Diseases and Influenza)	State Research Center of Virology and Biotechnology (VECTOR)		Isabel Oliver, Jonathan Roberts, Colin S Brown, Alexander MP Byrne, Dominic Mellon, Rowena DE Hansen, Ashley C Banyard, Joe James, Matthew Donati, Robert Porter, Joanna Ellis, Jade Cogdale, Angie Lackenby, Meera Chand, Gavin Dabrera, Ian H Brown, Maria Zambon A case of avian influenza A(H5N1) in England, January 2022 https://doi.org/10.2807/1560-7917.ES.2022.27.5.2200061 Eurosurveillance, (): , , 2022	State Research Center of Virology and Biotechnology (VECTOR)
EPI_ISL_654839	6_4_3_1_3_2_1_3	H5N8/2020/R2_Asia	Notassigned	Natalia Goncharova (State Research Center of Virology and Biotechnology (VECTOR) / Emerging Zoonotic Diseases and Influenza)	State Research Center of Virology and Biotechnology (VECTOR)		Isabel Oliver, Jonathan Roberts, Colin S Brown, Alexander MP Byrne, Dominic Mellon, Rowena DE Hansen, Ashley C Banyard, Joe James, Matthew Donati, Robert Porter, Joanna Ellis, Jade Cogdale, Angie Lackenby, Meera Chand, Gavin Dabrera, Ian H Brown, Maria Zambon A case of avian influenza A(H5N1) in England, January 2022 https://doi.org/10.2807/1560-7917.ES.2022.27.5.2200061 Eurosurveillance, (): , , 2022	State Research Center of Virology and Biotechnology (VECTOR)
EPI_ISL_654958	6_4_3_1_3_2_1_3	H5N8/2020/R2_Asia	Notassigned	Bianca Zecchin (Istituto Zooprofilattico Sperimentale Delle Venezie)	Istituto Zooprofilattico Sperimentale Delle Venezie	Zecchin, B.; Fusaro, A.; Pastori, A.; Milani, A.; Salviato, A.; Schivo, A.;Monne, I.; Terregino, C.	Isabel Oliver, Jonathan Roberts, Colin S Brown, Alexander MP Byrne, Dominic Mellon, Rowena DE Hansen, Ashley C Banyard, Joe James, Matthew Donati, Robert Porter, Joanna Ellis, Jade Cogdale, Angie Lackenby, Meera Chand, Gavin Dabrera, Ian H Brown, Maria Zambon A case of avian influenza A(H5N1) in England, January 2022 https://doi.org/10.2807/1560-7917.ES.2022.27.5.2200061 Eurosurveillance, (): , , 2022 Federica Gobbo, Diletta Fornasiero, Maria Alessandra De Marco, Bianca Zecchin, Paolo Mulatti, Mauro Delogu, Calogero Terregino Active Surveillance for Highly Pathogenic Avian Influenza Viruses in Wintering Waterbirds in Northeast Italy, 2020–2021 https://doi.org/10.3390/microorganisms9112188 Microorganisms, (): , , 2021	Istituto Zooprofilattico Sperimentale delle Venezie, EU/OIE/Reference Laboratory and FAO Reference Centre for AI and ND
EPI_ISL_661177	6_4_3_1_3_2_1_3	H5N8/2020/R2_Asia	Notassigned	Edyta Świętoń (National Veterinary Research Institut Poland, PIWet-PIB)	National Veterinary Research Institut Poland, PIWet-PIB	Świętoń E., Śmietanka K.	Jolianne M. Rijks, Hanna Hesselink, Pim Lollinga, Renee Wesselman, Pier Prins, Eefke Weesendorp, Marc Engelsma, Rene Heutink, Frank Harders, Marja Kik, Harry Rozendaal, Hans van den Kerkhof, Nancy Beerens Highly Pathogenic Avian Influenza A(H5N1) Virus in Wild Red Foxes, the Netherlands, 2021 https://doi.org/10.3201/eid2711.211281 Emerging Infectious Diseases, (): , , 2021 Isabel Oliver, Jonathan Roberts, Colin S Brown, Alexander MP Byrne, Dominic Mellon, Rowena DE Hansen, Ashley C Banyard, Joe James, Matthew Donati, Robert Porter, Joanna Ellis, Jade Cogdale, Angie Lackenby, Meera Chand, Gavin Dabrera, Ian H Brown, Maria Zambon A case of avian influenza A(H5N1) in England, January 2022 https://doi.org/10.2807/1560-7917.ES.2022.27.5.2200061 Eurosurveillance, (): , , 2022	National Veterinary Research Institut Poland, PIWet-PIB
EPI_ISL_661178	6_4_3_1_3_2_1_3	H5N8/2020/R2_Asia	Notassigned	Nikolay Zinyakov (Federal Centre for Animal Health (ARRIAH) / OIE Regional Reference Laboratory)	Federal Centre for Animal Health (ARRIAH)	N., Zinyakov; P., Akshalova; P., Zhestkov; A., Kozlov; A., Andriyasov; E., Ovchinnikova; Z., Nikonova; V., Sosipatorova; L., Scherbakova; D., Andreychuk; I., Chvala	Isabel Oliver, Jonathan Roberts, Colin S Brown, Alexander MP Byrne, Dominic Mellon, Rowena DE Hansen, Ashley C Banyard, Joe James, Matthew Donati, Robert Porter, Joanna Ellis, Jade Cogdale, Angie Lackenby, Meera Chand, Gavin Dabrera, Ian H Brown, Maria Zambon A case of avian influenza A(H5N1) in England, January 2022 https://doi.org/10.2807/1560-7917.ES.2022.27.5.2200061 Eurosurveillance, (): , , 2022	Federal Centre for Animal Health (ARRIAH)
EPI_ISL_661313	6_4_3_1_3_2_1_3	H5N8/2020/R2_Asia	Notassigned	Steven Van Borm (Sciensano, Department of Animal Infectious Diseases / Animal Infectious Diseases)	Sciensano, Department of Animal Infectious Diseases	Van Borm,Steven; Mathijs,Elisabeth; Vandenbussche,Frank; van den Berg,Thierry; Lambrecht,Bénédicte; Steensels,Mieke	Isabel Oliver, Jonathan Roberts, Colin S Brown, Alexander MP Byrne, Dominic Mellon, Rowena DE Hansen, Ashley C Banyard, Joe James, Matthew Donati, Robert Porter, Joanna Ellis, Jade Cogdale, Angie Lackenby, Meera Chand, Gavin Dabrera, Ian H Brown, Maria Zambon A case of avian influenza A(H5N1) in England, January 2022 https://doi.org/10.2807/1560-7917.ES.2022.27.5.2200061 Eurosurveillance, (): , , 2022	Sciensano - Animal Infectious Diseases
EPI_ISL_681271	9_7_6_2_2_2_1_3	H5N8/2020/R1_Europe	Notassigned	Takehiko Saito (National Institute of Animal Health)	National Institute of Animal Health			National Institute of Animal Health
EPI_ISL_681272	9_7_6_2_2_2_1_3	H5N8/2020/R1_Europe	Notassigned	Takehiko Saito (National Institute of Animal Health)	National Institute of Animal Health			National Institute of Animal Health
EPI_ISL_681273	9_7_6_2_2_2_1_3	H5N8/2020/R1_Europe	Notassigned	Takehiko Saito (National Institute of Animal Health)	National Institute of Animal Health			National Institute of Animal Health
EPI_ISL_681274	9_7_6_2_2_2_1_3	H5N8/2020/R1_Europe	Notassigned	Takehiko Saito (National Institute of Animal Health)	National Institute of Animal Health			National Institute of Animal Health
EPI_ISL_681275	9_7_6_2_2_2_1_3	H5N8/2020/R1_Europe	Notassigned	Takehiko Saito (National Institute of Animal Health)	National Institute of Animal Health			National Institute of Animal Health
EPI_ISL_681276	9_7_6_2_2_2_1_3	H5N8/2020/R1_Europe	Notassigned	Takehiko Saito (National Institute of Animal Health)	National Institute of Animal Health			National Institute of Animal Health
EPI_ISL_681281	9_7_6_2_2_2_1_3	H5N8/2020/R1_Europe	Notassigned	Takehiko Saito (National Institute of Animal Health)	National Institute of Animal Health			National Institute of Animal Health
EPI_ISL_681282	12_10_6_2_2_2_1_3	H5N8/2020/R4_Asia	Notassigned	Takehiko Saito (National Institute of Animal Health)	National Institute of Animal Health			National Institute of Animal Health
EPI_ISL_681283	12_10_6_2_2_2_1_3	H5N8/2020/R4_Asia	Notassigned	Takehiko Saito (National Institute of Animal Health)	National Institute of Animal Health			National Institute of Animal Health
EPI_ISL_681284	9_7_6_2_2_2_1_3	H5N8/2020/R1_Europe	Notassigned	Takehiko Saito (National Institute of Animal Health)	National Institute of Animal Health			National Institute of Animal Health
EPI_ISL_681285	9_7_6_2_2_2_1_3	H5N8/2020/R1_Europe	Notassigned	Takehiko Saito (National Institute of Animal Health)	National Institute of Animal Health			National Institute of Animal Health
EPI_ISL_681286	9_7_6_2_2_2_1_3	H5N8/2020/R1_Europe	Notassigned	Takehiko Saito (National Institute of Animal Health)	National Institute of Animal Health		Isabel Oliver, Jonathan Roberts, Colin S Brown, Alexander MP Byrne, Dominic Mellon, Rowena DE Hansen, Ashley C Banyard, Joe James, Matthew Donati, Robert Porter, Joanna Ellis, Jade Cogdale, Angie Lackenby, Meera Chand, Gavin Dabrera, Ian H Brown, Maria Zambon A case of avian influenza A(H5N1) in England, January 2022 https://doi.org/10.2807/1560-7917.ES.2022.27.5.2200061 Eurosurveillance, (): , , 2022 Emi Takashita, Hiroko Morita, Shiho Nagata, Masayuki Shirakura, Seiichiro Fujisaki, Hideka Miura, Ikuyo Takayama, Tomoko Arita, Yasushi Suzuki, Masaoki Yamaoka, Taichiro Tanikawa, Ryota Tsunekuni, Junki Mine, Saki Sakuma, Yuko Uchida, Akihiro Shibata, Mari Iwanaka, Noriko Kishida, Kazuya Nakamura, Tsutomu Kageyama, Shinji Watanabe, Hideki Hasegawa, undefined undefined Antiviral Susceptibilities of Avian Influenza A(H5), A(H7), and A(H9) Viruses Isolated in Japan https://doi.org/10.7883/yoken.JJID.2021.751 Japanese Journal of Infectious Diseases, (): , , 2022 Desniwaty Karo-karo, Rogier Bodewes, Restuadi Restuadi, Alex Bossers, Agustiningsih Agustiningsih, Jan Arend Stegeman, Guus Koch, David Handojo Muljono Phylodynamics of Highly Pathogenic Avian Influenza A(H5N1) Virus Circulating in Indonesian Poultry https://doi.org/10.3390/v14102216 Viruses, (): , , 2022	National Institute of Animal Health
EPI_ISL_681287	9_7_6_2_2_2_1_3	H5N8/2020/R1_Europe	Notassigned	Takehiko Saito (National Institute of Animal Health)	National Institute of Animal Health			National Institute of Animal Health
EPI_ISL_681288	9_7_6_2_2_2_1_3	H5N8/2020/R1_Europe	Notassigned	Takehiko Saito (National Institute of Animal Health)	National Institute of Animal Health			National Institute of Animal Health
EPI_ISL_681289	9_7_6_2_2_2_1_3	H5N8/2020/R1_Europe	Notassigned	Takehiko Saito (National Institute of Animal Health)	National Institute of Animal Health			National Institute of Animal Health
EPI_ISL_681290	9_7_6_2_2_2_1_3	H5N8/2020/R1_Europe	Notassigned	Takehiko Saito (National Institute of Animal Health)	National Institute of Animal Health			National Institute of Animal Health
EPI_ISL_681291	9_7_6_2_2_2_1_3	H5N8/2020/R1_Europe	Notassigned	Takehiko Saito (National Institute of Animal Health)	National Institute of Animal Health			National Institute of Animal Health
EPI_ISL_681292	9_7_6_2_2_2_1_3	H5N8/2020/R1_Europe	Notassigned	Takehiko Saito (National Institute of Animal Health)	National Institute of Animal Health			National Institute of Animal Health
EPI_ISL_681293	9_7_6_2_2_2_1_3	H5N8/2020/R1_Europe	Notassigned	Takehiko Saito (National Institute of Animal Health)	National Institute of Animal Health			National Institute of Animal Health
EPI_ISL_681294	9_7_6_2_2_2_1_3	H5N8/2020/R1_Europe	Notassigned	Takehiko Saito (National Institute of Animal Health)	National Institute of Animal Health		Xinkui Zhang, Yujia Yang, Xinyu Han, Dandan Wei, Beibei Niu, Qiuhong Huang, Yan Li, Huifang Yin, Xianpeng Zhang, Ming Liao, Weixin Jia Unique phenomenon of H5 highly pathogenic avian influenza virus in China: co-circulation of Clade 2.3.4.4b H5N1 and H5N6 results in diversity of H5 Virus https://doi.org/10.1080/22221751.2025.2502005 Emerging Microbes &amp; Infections, (): , , 2025	National Institute of Animal Health
EPI_ISL_681295	9_7_6_2_2_2_1_3	H5N8/2020/R1_Europe	Notassigned	Takehiko Saito (National Institute of Animal Health)	National Institute of Animal Health			National Institute of Animal Health
EPI_ISL_681296	9_7_6_2_2_2_1_3	H5N8/2020/R1_Europe	Notassigned	Takehiko Saito (National Institute of Animal Health)	National Institute of Animal Health			National Institute of Animal Health
EPI_ISL_681297	9_7_6_2_2_2_1_3	H5N8/2020/R1_Europe	Notassigned	Takehiko Saito (National Institute of Animal Health)	National Institute of Animal Health			National Institute of Animal Health
EPI_ISL_683592	2_1_1_1_2_1_1_1	H5N1/2020/R1_Europe	Notassigned	Bianca Zecchin (Istituto Zooprofilattico Sperimentale Delle Venezie)	Istituto Zooprofilattico Sperimentale Delle Venezie	Zecchin, B.; Fusaro, A.; Pastori, A.; Milani, A.; Salviato, A.; Schivo, A.; Monne, I.; Terregino, C.	Jolianne M. Rijks, Hanna Hesselink, Pim Lollinga, Renee Wesselman, Pier Prins, Eefke Weesendorp, Marc Engelsma, Rene Heutink, Frank Harders, Marja Kik, Harry Rozendaal, Hans van den Kerkhof, Nancy Beerens Highly Pathogenic Avian Influenza A(H5N1) Virus in Wild Red Foxes, the Netherlands, 2021 https://doi.org/10.3201/eid2711.211281 Emerging Infectious Diseases, (): , , 2021 Isabel Oliver, Jonathan Roberts, Colin S Brown, Alexander MP Byrne, Dominic Mellon, Rowena DE Hansen, Ashley C Banyard, Joe James, Matthew Donati, Robert Porter, Joanna Ellis, Jade Cogdale, Angie Lackenby, Meera Chand, Gavin Dabrera, Ian H Brown, Maria Zambon A case of avian influenza A(H5N1) in England, January 2022 https://doi.org/10.2807/1560-7917.ES.2022.27.5.2200061 Eurosurveillance, (): , , 2022 Federica Gobbo, Diletta Fornasiero, Maria Alessandra De Marco, Bianca Zecchin, Paolo Mulatti, Mauro Delogu, Calogero Terregino Active Surveillance for Highly Pathogenic Avian Influenza Viruses in Wintering Waterbirds in Northeast Italy, 2020–2021 https://doi.org/10.3390/microorganisms9112188 Microorganisms, (): , , 2021 Ashley C. Banyard, Fabian Z. X. Lean, Caroline Robinson, Fiona Howie, Glen Tyler, Craig Nisbet, James Seekings, Stephanie Meyer, Elliot Whittard, Henry F. Ashpitel, Mehmet Bas, Alexander M. P. Byrne, Tom Lewis, Joe James, Levon Stephan, Nicola S. Lewis, Ian H. Brown, Rowena D. E. Hansen, Scott M. Reid Detection of Highly Pathogenic Avian Influenza Virus H5N1 Clade 2.3.4.4b in Great Skuas: A Species of Conservation Concern in Great Britain https://doi.org/10.3390/v14020212 Viruses, (): , , 2022 Lalidia Bruno Ouoba, Lamouni Habibata-Zerbo, Bianca Zecchin, Giacomo Barbierato, Sandaogo Hamidou-Ouandaogo, Elisa Palumbo, Edoardo Giussani, Alessio Bortolami, Mamadou Niang, Adele Traore-Kam, Calogero Terregino, Mariétou Guitti-Kindo, Angelique Angot, Dominique Guigma, Nicolas Barro, Alice Fusaro, Isabella Monne Emergence of a Reassortant 2.3.4.4b Highly Pathogenic H5N1 Avian Influenza Virus Containing H9N2 PA Gene in Burkina Faso, West Africa, in 2021 https://doi.org/10.3390/v14091901 Viruses, (): , , 2022	Istituto Zooprofilattico Sperimentale delle Venezie, EU/OIE/Reference Laboratory and FAO Reference Centre for AI and ND
EPI_ISL_683593	6_4_3_1_3_2_1_3	H5N8/2020/R2_Asia	Notassigned	Bianca Zecchin (Istituto Zooprofilattico Sperimentale Delle Venezie)	Istituto Zooprofilattico Sperimentale Delle Venezie	Zecchin, B.; Fusaro, A.; Pastori, A.; Milani, A.; Salviato, A.; Schivo, A.; Monne, I.; Terregino, C.	Jolianne M. Rijks, Hanna Hesselink, Pim Lollinga, Renee Wesselman, Pier Prins, Eefke Weesendorp, Marc Engelsma, Rene Heutink, Frank Harders, Marja Kik, Harry Rozendaal, Hans van den Kerkhof, Nancy Beerens Highly Pathogenic Avian Influenza A(H5N1) Virus in Wild Red Foxes, the Netherlands, 2021 https://doi.org/10.3201/eid2711.211281 Emerging Infectious Diseases, (): , , 2021 Isabel Oliver, Jonathan Roberts, Colin S Brown, Alexander MP Byrne, Dominic Mellon, Rowena DE Hansen, Ashley C Banyard, Joe James, Matthew Donati, Robert Porter, Joanna Ellis, Jade Cogdale, Angie Lackenby, Meera Chand, Gavin Dabrera, Ian H Brown, Maria Zambon A case of avian influenza A(H5N1) in England, January 2022 https://doi.org/10.2807/1560-7917.ES.2022.27.5.2200061 Eurosurveillance, (): , , 2022 Federica Gobbo, Diletta Fornasiero, Maria Alessandra De Marco, Bianca Zecchin, Paolo Mulatti, Mauro Delogu, Calogero Terregino Active Surveillance for Highly Pathogenic Avian Influenza Viruses in Wintering Waterbirds in Northeast Italy, 2020–2021 https://doi.org/10.3390/microorganisms9112188 Microorganisms, (): , , 2021	Istituto Zooprofilattico Sperimentale delle Venezie, EU/OIE/Reference Laboratory and FAO Reference Centre for AI and ND
EPI_ISL_683594	6_4_3_1_3_2_1_3	H5N8/2020/R2_Asia	Notassigned	Bianca Zecchin (Istituto Zooprofilattico Sperimentale Delle Venezie)	Istituto Zooprofilattico Sperimentale Delle Venezie	Zecchin, B.; Fusaro, A.; Pastori, A.; Milani, A.; Salviato, A.; Schivo, A.; Monne, I.; Terregino, C.	Isabel Oliver, Jonathan Roberts, Colin S Brown, Alexander MP Byrne, Dominic Mellon, Rowena DE Hansen, Ashley C Banyard, Joe James, Matthew Donati, Robert Porter, Joanna Ellis, Jade Cogdale, Angie Lackenby, Meera Chand, Gavin Dabrera, Ian H Brown, Maria Zambon A case of avian influenza A(H5N1) in England, January 2022 https://doi.org/10.2807/1560-7917.ES.2022.27.5.2200061 Eurosurveillance, (): , , 2022 Federica Gobbo, Diletta Fornasiero, Maria Alessandra De Marco, Bianca Zecchin, Paolo Mulatti, Mauro Delogu, Calogero Terregino Active Surveillance for Highly Pathogenic Avian Influenza Viruses in Wintering Waterbirds in Northeast Italy, 2020–2021 https://doi.org/10.3390/microorganisms9112188 Microorganisms, (): , , 2021	Istituto Zooprofilattico Sperimentale delle Venezie, EU/OIE/Reference Laboratory and FAO Reference Centre for AI and ND
EPI_ISL_683751	6_4_3_1_3_2_1_3	H5N8/2020/R2_Asia	Notassigned	Bianca Zecchin (Istituto Zooprofilattico Sperimentale Delle Venezie)	Istituto Zooprofilattico Sperimentale Delle Venezie		Isabel Oliver, Jonathan Roberts, Colin S Brown, Alexander MP Byrne, Dominic Mellon, Rowena DE Hansen, Ashley C Banyard, Joe James, Matthew Donati, Robert Porter, Joanna Ellis, Jade Cogdale, Angie Lackenby, Meera Chand, Gavin Dabrera, Ian H Brown, Maria Zambon A case of avian influenza A(H5N1) in England, January 2022 https://doi.org/10.2807/1560-7917.ES.2022.27.5.2200061 Eurosurveillance, (): , , 2022 Federica Gobbo, Diletta Fornasiero, Maria Alessandra De Marco, Bianca Zecchin, Paolo Mulatti, Mauro Delogu, Calogero Terregino Active Surveillance for Highly Pathogenic Avian Influenza Viruses in Wintering Waterbirds in Northeast Italy, 2020–2021 https://doi.org/10.3390/microorganisms9112188 Microorganisms, (): , , 2021	Istituto Zooprofilattico Sperimentale delle Venezie, EU/OIE/Reference Laboratory and FAO Reference Centre for AI and ND
EPI_ISL_683997	6_4_2_1_3_4_1_3	H5N5/2020/R1_Europe	NA	Alex Byrne (Crick Worldwide Influenza Centre / WHO Collaborating Centre for Reference and Research on Influenza)	Animal and Plant Health Agency (APHA)		Isabel Oliver, Jonathan Roberts, Colin S Brown, Alexander MP Byrne, Dominic Mellon, Rowena DE Hansen, Ashley C Banyard, Joe James, Matthew Donati, Robert Porter, Joanna Ellis, Jade Cogdale, Angie Lackenby, Meera Chand, Gavin Dabrera, Ian H Brown, Maria Zambon A case of avian influenza A(H5N1) in England, January 2022 https://doi.org/10.2807/1560-7917.ES.2022.27.5.2200061 Eurosurveillance, (): , , 2022	Animal and Plant Health Agency (APHA)
EPI_ISL_683999	6_4_2_1_3_4_1_3	H5N5/2020/R1_Europe	Notassigned	Alex Byrne (Crick Worldwide Influenza Centre / WHO Collaborating Centre for Reference and Research on Influenza)	Animal and Plant Health Agency (APHA)		Isabel Oliver, Jonathan Roberts, Colin S Brown, Alexander MP Byrne, Dominic Mellon, Rowena DE Hansen, Ashley C Banyard, Joe James, Matthew Donati, Robert Porter, Joanna Ellis, Jade Cogdale, Angie Lackenby, Meera Chand, Gavin Dabrera, Ian H Brown, Maria Zambon A case of avian influenza A(H5N1) in England, January 2022 https://doi.org/10.2807/1560-7917.ES.2022.27.5.2200061 Eurosurveillance, (): , , 2022	Animal and Plant Health Agency (APHA)
EPI_ISL_697771	9_7_6_2_2_2_1_3	H5N8/2020/R1_Europe	Notassigned		Graduate School of Veterinary Medicine, Hokkaido University	Sakoda,Y. and Isoda,N.	Isabel Oliver, Jonathan Roberts, Colin S Brown, Alexander MP Byrne, Dominic Mellon, Rowena DE Hansen, Ashley C Banyard, Joe James, Matthew Donati, Robert Porter, Joanna Ellis, Jade Cogdale, Angie Lackenby, Meera Chand, Gavin Dabrera, Ian H Brown, Maria Zambon A case of avian influenza A(H5N1) in England, January 2022 https://doi.org/10.2807/1560-7917.ES.2022.27.5.2200061 Eurosurveillance, (): , , 2022	Graduate School of Veterinary Medicine, Hokkaido University
EPI_ISL_710434	12_10_6_2_2_2_1_3	H5N8/2020/R4_Asia	Notassigned	Takehiko Saito (National Institute of Animal Health)	National Institute of Animal Health			National Institute of Animal Health
EPI_ISL_710435	12_10_6_2_2_2_1_3	H5N8/2020/R4_Asia	Notassigned	Takehiko Saito (National Institute of Animal Health)	National Institute of Animal Health			National Institute of Animal Health
EPI_ISL_710436	12_10_6_2_2_2_1_3	H5N8/2020/R4_Asia	Notassigned	Takehiko Saito (National Institute of Animal Health)	National Institute of Animal Health			National Institute of Animal Health
EPI_ISL_710437	12_10_6_2_2_2_1_3	H5N8/2020/R4_Asia	Notassigned	Takehiko Saito (National Institute of Animal Health)	National Institute of Animal Health			National Institute of Animal Health
EPI_ISL_710438	12_10_6_2_2_2_1_3	H5N8/2020/R4_Asia	Notassigned	Takehiko Saito (National Institute of Animal Health)	National Institute of Animal Health			National Institute of Animal Health
EPI_ISL_710439	12_10_6_2_2_2_1_3	H5N8/2020/R4_Asia	Notassigned	Takehiko Saito (National Institute of Animal Health)	National Institute of Animal Health			National Institute of Animal Health
EPI_ISL_710440	12_10_6_2_2_2_1_3	H5N8/2020/R4_Asia	Notassigned	Takehiko Saito (National Institute of Animal Health)	National Institute of Animal Health			National Institute of Animal Health
EPI_ISL_710441	12_10_6_2_2_2_1_3	H5N8/2020/R4_Asia	Notassigned	Takehiko Saito (National Institute of Animal Health)	National Institute of Animal Health			National Institute of Animal Health
EPI_ISL_710442	12_10_6_2_2_2_1_3	H5N8/2020/R4_Asia	Notassigned	Takehiko Saito (National Institute of Animal Health)	National Institute of Animal Health			National Institute of Animal Health
EPI_ISL_710443	12_10_6_2_2_2_1_3	H5N8/2020/R4_Asia	Notassigned	Takehiko Saito (National Institute of Animal Health)	National Institute of Animal Health			National Institute of Animal Health
EPI_ISL_710444	12_10_6_2_2_2_1_3	H5N8/2020/R4_Asia	Notassigned	Takehiko Saito (National Institute of Animal Health)	National Institute of Animal Health			National Institute of Animal Health
EPI_ISL_710445	12_10_6_2_2_2_1_3	H5N8/2020/R4_Asia	Notassigned	Takehiko Saito (National Institute of Animal Health)	National Institute of Animal Health			National Institute of Animal Health
EPI_ISL_710446	12_10_6_2_2_2_1_3	H5N8/2020/R4_Asia	Notassigned	Takehiko Saito (National Institute of Animal Health)	National Institute of Animal Health			National Institute of Animal Health
EPI_ISL_710447	12_10_6_2_2_2_1_3	H5N8/2020/R4_Asia	Notassigned	Takehiko Saito (National Institute of Animal Health)	National Institute of Animal Health			National Institute of Animal Health
EPI_ISL_710448	12_10_6_2_2_2_1_3	H5N8/2020/R4_Asia	Notassigned	Takehiko Saito (National Institute of Animal Health)	National Institute of Animal Health			National Institute of Animal Health
EPI_ISL_710449	12_10_6_2_2_2_1_3	H5N8/2020/R4_Asia	Notassigned	Takehiko Saito (National Institute of Animal Health)	National Institute of Animal Health			National Institute of Animal Health
EPI_ISL_710450	12_10_6_2_2_2_1_3	H5N8/2020/R4_Asia	Notassigned	Takehiko Saito (National Institute of Animal Health)	National Institute of Animal Health			National Institute of Animal Health
EPI_ISL_710451	12_10_6_2_2_2_1_3	H5N8/2020/R4_Asia	Notassigned	Takehiko Saito (National Institute of Animal Health)	National Institute of Animal Health			National Institute of Animal Health
EPI_ISL_710452	12_10_6_2_2_2_1_3	H5N8/2020/R4_Asia	Notassigned	Takehiko Saito (National Institute of Animal Health)	National Institute of Animal Health			National Institute of Animal Health
EPI_ISL_710453	12_10_6_2_2_2_1_3	H5N8/2020/R4_Asia	Notassigned	Takehiko Saito (National Institute of Animal Health)	National Institute of Animal Health			National Institute of Animal Health
EPI_ISL_710504	6_4_3_1_3_2_1_3	H5N8/2020/R2_Asia	Notassigned	Alex Byrne (Crick Worldwide Influenza Centre / WHO Collaborating Centre for Reference and Research on Influenza)	Animal and Plant Health Agency (APHA)		Isabel Oliver, Jonathan Roberts, Colin S Brown, Alexander MP Byrne, Dominic Mellon, Rowena DE Hansen, Ashley C Banyard, Joe James, Matthew Donati, Robert Porter, Joanna Ellis, Jade Cogdale, Angie Lackenby, Meera Chand, Gavin Dabrera, Ian H Brown, Maria Zambon A case of avian influenza A(H5N1) in England, January 2022 https://doi.org/10.2807/1560-7917.ES.2022.27.5.2200061 Eurosurveillance, (): , , 2022	Animal and Plant Health Agency (APHA)
EPI_ISL_710505	6_4_3_1_3_2_1_3	H5N8/2020/R2_Asia	Notassigned	Alex Byrne (Crick Worldwide Influenza Centre / WHO Collaborating Centre for Reference and Research on Influenza)	Animal and Plant Health Agency (APHA)		Isabel Oliver, Jonathan Roberts, Colin S Brown, Alexander MP Byrne, Dominic Mellon, Rowena DE Hansen, Ashley C Banyard, Joe James, Matthew Donati, Robert Porter, Joanna Ellis, Jade Cogdale, Angie Lackenby, Meera Chand, Gavin Dabrera, Ian H Brown, Maria Zambon A case of avian influenza A(H5N1) in England, January 2022 https://doi.org/10.2807/1560-7917.ES.2022.27.5.2200061 Eurosurveillance, (): , , 2022	Animal and Plant Health Agency (APHA)
EPI_ISL_710506	6_4_3_1_3_2_1_3	H5N8/2020/R2_Asia	Notassigned	Alex Byrne (Crick Worldwide Influenza Centre / WHO Collaborating Centre for Reference and Research on Influenza)	Animal and Plant Health Agency (APHA)		Isabel Oliver, Jonathan Roberts, Colin S Brown, Alexander MP Byrne, Dominic Mellon, Rowena DE Hansen, Ashley C Banyard, Joe James, Matthew Donati, Robert Porter, Joanna Ellis, Jade Cogdale, Angie Lackenby, Meera Chand, Gavin Dabrera, Ian H Brown, Maria Zambon A case of avian influenza A(H5N1) in England, January 2022 https://doi.org/10.2807/1560-7917.ES.2022.27.5.2200061 Eurosurveillance, (): , , 2022	Animal and Plant Health Agency (APHA)
EPI_ISL_710507	6_4_3_1_3_2_1_3	H5N8/2020/R2_Asia	Notassigned	Alex Byrne (Crick Worldwide Influenza Centre / WHO Collaborating Centre for Reference and Research on Influenza)	Animal and Plant Health Agency (APHA)		Isabel Oliver, Jonathan Roberts, Colin S Brown, Alexander MP Byrne, Dominic Mellon, Rowena DE Hansen, Ashley C Banyard, Joe James, Matthew Donati, Robert Porter, Joanna Ellis, Jade Cogdale, Angie Lackenby, Meera Chand, Gavin Dabrera, Ian H Brown, Maria Zambon A case of avian influenza A(H5N1) in England, January 2022 https://doi.org/10.2807/1560-7917.ES.2022.27.5.2200061 Eurosurveillance, (): , , 2022	Animal and Plant Health Agency (APHA)
EPI_ISL_710508	6_4_3_1_3_2_1_3	H5N8/2020/R2_Asia	Notassigned	Alex Byrne (Crick Worldwide Influenza Centre / WHO Collaborating Centre for Reference and Research on Influenza)	Animal and Plant Health Agency (APHA)		Jolianne M. Rijks, Hanna Hesselink, Pim Lollinga, Renee Wesselman, Pier Prins, Eefke Weesendorp, Marc Engelsma, Rene Heutink, Frank Harders, Marja Kik, Harry Rozendaal, Hans van den Kerkhof, Nancy Beerens Highly Pathogenic Avian Influenza A(H5N1) Virus in Wild Red Foxes, the Netherlands, 2021 https://doi.org/10.3201/eid2711.211281 Emerging Infectious Diseases, (): , , 2021 Isabel Oliver, Jonathan Roberts, Colin S Brown, Alexander MP Byrne, Dominic Mellon, Rowena DE Hansen, Ashley C Banyard, Joe James, Matthew Donati, Robert Porter, Joanna Ellis, Jade Cogdale, Angie Lackenby, Meera Chand, Gavin Dabrera, Ian H Brown, Maria Zambon A case of avian influenza A(H5N1) in England, January 2022 https://doi.org/10.2807/1560-7917.ES.2022.27.5.2200061 Eurosurveillance, (): , , 2022	Animal and Plant Health Agency (APHA)
EPI_ISL_710509	6_4_3_1_3_2_1_3	H5N8/2020/R2_Asia	Notassigned	Alex Byrne (Crick Worldwide Influenza Centre / WHO Collaborating Centre for Reference and Research on Influenza)	Animal and Plant Health Agency (APHA)		Isabel Oliver, Jonathan Roberts, Colin S Brown, Alexander MP Byrne, Dominic Mellon, Rowena DE Hansen, Ashley C Banyard, Joe James, Matthew Donati, Robert Porter, Joanna Ellis, Jade Cogdale, Angie Lackenby, Meera Chand, Gavin Dabrera, Ian H Brown, Maria Zambon A case of avian influenza A(H5N1) in England, January 2022 https://doi.org/10.2807/1560-7917.ES.2022.27.5.2200061 Eurosurveillance, (): , , 2022	Animal and Plant Health Agency (APHA)
EPI_ISL_710511	6_4_3_1_3_2_1_3	H5N8/2020/R2_Asia	Notassigned	Alex Byrne (Crick Worldwide Influenza Centre / WHO Collaborating Centre for Reference and Research on Influenza)	Animal and Plant Health Agency (APHA)		Isabel Oliver, Jonathan Roberts, Colin S Brown, Alexander MP Byrne, Dominic Mellon, Rowena DE Hansen, Ashley C Banyard, Joe James, Matthew Donati, Robert Porter, Joanna Ellis, Jade Cogdale, Angie Lackenby, Meera Chand, Gavin Dabrera, Ian H Brown, Maria Zambon A case of avian influenza A(H5N1) in England, January 2022 https://doi.org/10.2807/1560-7917.ES.2022.27.5.2200061 Eurosurveillance, (): , , 2022	Animal and Plant Health Agency (APHA)
EPI_ISL_710512	6_4_3_1_3_2_1_3	H5N8/2020/R2_Asia	Notassigned	Alex Byrne (Crick Worldwide Influenza Centre / WHO Collaborating Centre for Reference and Research on Influenza)	Animal and Plant Health Agency (APHA)		Isabel Oliver, Jonathan Roberts, Colin S Brown, Alexander MP Byrne, Dominic Mellon, Rowena DE Hansen, Ashley C Banyard, Joe James, Matthew Donati, Robert Porter, Joanna Ellis, Jade Cogdale, Angie Lackenby, Meera Chand, Gavin Dabrera, Ian H Brown, Maria Zambon A case of avian influenza A(H5N1) in England, January 2022 https://doi.org/10.2807/1560-7917.ES.2022.27.5.2200061 Eurosurveillance, (): , , 2022 Luca Bordes, José L. Gonzales, Sandra Vreman, Sandra Venema, Nadia Portier, Evelien A. Germeraad, Wim H. M. van der Poel, Nancy Beerens In Ovo Models to Predict Virulence of Highly Pathogenic Avian Influenza H5-Viruses for Chickens and Ducks https://doi.org/10.3390/v16040563 Viruses, (): , , 2024	Animal and Plant Health Agency (APHA)
EPI_ISL_710533	6_4_3_1_3_2_1_3	H5N8/2020/R2_Asia	Notassigned	Rene Heutink (Wageningen Bioveterinary Research)	Wageningen Bioveterinary Research	Beerens, Nancy; Harders, Frank; Pritz-Verschuren, Sylvia; Roose, Marit; Germeraad, Evelien; Engelsma, Marc; Bossers, Alex; Heutink, Rene		Wageningen Bioveterinary Research
EPI_ISL_710538	6_4_3_1_3_2_1_3	H5N8/2020/R2_Asia	Notassigned	Rene Heutink (Wageningen Bioveterinary Research)	Wageningen Bioveterinary Research	Beerens, Nancy; Harders, Frank; Pritz-Verschuren, Sylvia; Roose, Marit; Germeraad, Evelien; Engelsma, Marc; Bossers, Alex; Heutink, Rene		Wageningen Bioveterinary Research
EPI_ISL_710539	6_4_3_1_3_2_1_3	H5N8/2020/R2_Asia	Notassigned	Rene Heutink (Wageningen Bioveterinary Research)	Wageningen Bioveterinary Research	Beerens, Nancy; Harders, Frank; Pritz-Verschuren, Sylvia; Roose, Marit; Germeraad, Evelien; Engelsma, Marc; Bossers, Alex; Heutink, Rene		Wageningen Bioveterinary Research
EPI_ISL_718108	12_10_6_2_2_2_1_3	H5N8/2020/R4_Asia	Notassigned	Takehiko Saito (National Institute of Animal Health)	National Institute of Animal Health			National Institute of Animal Health
EPI_ISL_718109	12_10_6_2_2_2_1_3	H5N8/2020/R4_Asia	Notassigned	Takehiko Saito (National Institute of Animal Health)	National Institute of Animal Health			National Institute of Animal Health
EPI_ISL_718110	12_10_6_2_2_2_1_3	H5N8/2020/R4_Asia	Notassigned	Takehiko Saito (National Institute of Animal Health)	National Institute of Animal Health			National Institute of Animal Health
EPI_ISL_718111	12_10_6_2_2_2_1_3	H5N8/2020/R4_Asia	Notassigned	Takehiko Saito (National Institute of Animal Health)	National Institute of Animal Health			National Institute of Animal Health
EPI_ISL_718112	12_10_6_2_2_2_1_3	H5N8/2020/R4_Asia	Notassigned	Takehiko Saito (National Institute of Animal Health)	National Institute of Animal Health			National Institute of Animal Health
EPI_ISL_718113	12_10_6_2_2_2_1_3	H5N8/2020/R4_Asia	Notassigned	Takehiko Saito (National Institute of Animal Health)	National Institute of Animal Health			National Institute of Animal Health
EPI_ISL_718114	12_10_6_2_2_2_1_3	H5N8/2020/R4_Asia	Notassigned	Takehiko Saito (National Institute of Animal Health)	National Institute of Animal Health			National Institute of Animal Health
EPI_ISL_718115	12_10_6_2_2_2_1_3	H5N8/2020/R4_Asia	Notassigned	Takehiko Saito (National Institute of Animal Health)	National Institute of Animal Health			National Institute of Animal Health
EPI_ISL_718116	12_10_6_2_2_2_1_3	H5N8/2020/R4_Asia	Notassigned	Takehiko Saito (National Institute of Animal Health)	National Institute of Animal Health			National Institute of Animal Health
EPI_ISL_718117	12_10_6_2_2_2_1_3	H5N8/2020/R4_Asia	Notassigned	Takehiko Saito (National Institute of Animal Health)	National Institute of Animal Health			National Institute of Animal Health
EPI_ISL_718118	12_10_6_2_2_2_1_3	H5N8/2020/R4_Asia	Notassigned	Takehiko Saito (National Institute of Animal Health)	National Institute of Animal Health			National Institute of Animal Health
EPI_ISL_718119	12_10_6_2_2_2_1_3	H5N8/2020/R4_Asia	Notassigned	Takehiko Saito (National Institute of Animal Health)	National Institute of Animal Health			National Institute of Animal Health
EPI_ISL_718120	12_10_6_2_2_2_1_3	H5N8/2020/R4_Asia	Notassigned	Takehiko Saito (National Institute of Animal Health)	National Institute of Animal Health			National Institute of Animal Health
EPI_ISL_718121	12_10_6_2_2_2_1_3	H5N8/2020/R4_Asia	Notassigned	Takehiko Saito (National Institute of Animal Health)	National Institute of Animal Health			National Institute of Animal Health
EPI_ISL_718122	12_10_6_2_2_2_1_3	H5N8/2020/R4_Asia	Notassigned	Takehiko Saito (National Institute of Animal Health)	National Institute of Animal Health			National Institute of Animal Health
EPI_ISL_718123	12_10_6_2_2_2_1_3	H5N8/2020/R4_Asia	Notassigned	Takehiko Saito (National Institute of Animal Health)	National Institute of Animal Health			National Institute of Animal Health
EPI_ISL_718223	6_4_3_1_3_2_1_3	H5N8/2020/R2_Asia	Notassigned	Siamak Zohari (Swedish Veterinary Agency (SVA))	Swedish Veterinary Agency (SVA)			Swedish Veterinary Agency (SVA)
EPI_ISL_732927	12_10_6_2_2_2_1_3	H5N8/2020/R4_Asia	Notassigned	Takehiko Saito (National Institute of Animal Health)	National Institute of Animal Health			National Institute of Animal Health
EPI_ISL_732928	12_10_6_2_2_2_1_3	H5N8/2020/R4_Asia	Notassigned	Takehiko Saito (National Institute of Animal Health)	National Institute of Animal Health			National Institute of Animal Health
EPI_ISL_732929	12_10_6_2_2_2_1_3	H5N8/2020/R4_Asia	Notassigned	Takehiko Saito (National Institute of Animal Health)	National Institute of Animal Health			National Institute of Animal Health
EPI_ISL_732930	12_10_6_2_2_2_1_3	H5N8/2020/R4_Asia	Notassigned	Takehiko Saito (National Institute of Animal Health)	National Institute of Animal Health			National Institute of Animal Health
EPI_ISL_732931	12_10_6_2_2_2_1_3	H5N8/2020/R4_Asia	Notassigned	Takehiko Saito (National Institute of Animal Health)	National Institute of Animal Health			National Institute of Animal Health
EPI_ISL_732932	12_10_6_2_2_2_1_3	H5N8/2020/R4_Asia	Notassigned	Takehiko Saito (National Institute of Animal Health)	National Institute of Animal Health			National Institute of Animal Health
EPI_ISL_732933	12_10_6_2_2_2_1_3	H5N8/2020/R4_Asia	Notassigned	Takehiko Saito (National Institute of Animal Health)	National Institute of Animal Health			National Institute of Animal Health
EPI_ISL_732934	12_10_6_2_2_2_1_3	H5N8/2020/R4_Asia	Notassigned	Takehiko Saito (National Institute of Animal Health)	National Institute of Animal Health			National Institute of Animal Health
EPI_ISL_732935	12_10_6_2_2_2_1_3	H5N8/2020/R4_Asia	Notassigned	Takehiko Saito (National Institute of Animal Health)	National Institute of Animal Health			National Institute of Animal Health
EPI_ISL_732936	12_10_6_2_2_2_1_3	H5N8/2020/R4_Asia	Notassigned	Takehiko Saito (National Institute of Animal Health)	National Institute of Animal Health			National Institute of Animal Health
EPI_ISL_732937	12_10_6_2_2_2_1_3	H5N8/2020/R4_Asia	Notassigned	Takehiko Saito (National Institute of Animal Health)	National Institute of Animal Health			National Institute of Animal Health
EPI_ISL_732938	12_10_6_2_2_2_1_3	H5N8/2020/R4_Asia	Notassigned	Takehiko Saito (National Institute of Animal Health)	National Institute of Animal Health			National Institute of Animal Health
EPI_ISL_732939	12_10_6_2_2_2_1_3	H5N8/2020/R4_Asia	Notassigned	Takehiko Saito (National Institute of Animal Health)	National Institute of Animal Health			National Institute of Animal Health
EPI_ISL_732940	12_10_6_2_2_2_1_3	H5N8/2020/R4_Asia	Notassigned	Takehiko Saito (National Institute of Animal Health)	National Institute of Animal Health			National Institute of Animal Health
EPI_ISL_732941	12_10_6_2_2_2_1_3	H5N8/2020/R4_Asia	Notassigned	Takehiko Saito (National Institute of Animal Health)	National Institute of Animal Health		Xinkui Zhang, Yujia Yang, Xinyu Han, Dandan Wei, Beibei Niu, Qiuhong Huang, Yan Li, Huifang Yin, Xianpeng Zhang, Ming Liao, Weixin Jia Unique phenomenon of H5 highly pathogenic avian influenza virus in China: co-circulation of Clade 2.3.4.4b H5N1 and H5N6 results in diversity of H5 Virus https://doi.org/10.1080/22221751.2025.2502005 Emerging Microbes &amp; Infections, (): , , 2025	National Institute of Animal Health
EPI_ISL_732942	12_10_6_2_2_2_1_3	H5N8/2020/R4_Asia	Notassigned	Takehiko Saito (National Institute of Animal Health)	National Institute of Animal Health			National Institute of Animal Health
EPI_ISL_732943	12_10_6_2_2_2_1_3	H5N8/2020/R4_Asia	Notassigned	Takehiko Saito (National Institute of Animal Health)	National Institute of Animal Health			National Institute of Animal Health
EPI_ISL_732944	12_10_6_2_2_2_1_3	H5N8/2020/R4_Asia	Notassigned	Takehiko Saito (National Institute of Animal Health)	National Institute of Animal Health			National Institute of Animal Health
EPI_ISL_732945	12_10_6_2_2_2_1_3	H5N8/2020/R4_Asia	Notassigned	Takehiko Saito (National Institute of Animal Health)	National Institute of Animal Health			National Institute of Animal Health
EPI_ISL_732946	12_10_6_2_2_2_1_3	H5N8/2020/R4_Asia	Notassigned	Takehiko Saito (National Institute of Animal Health)	National Institute of Animal Health			National Institute of Animal Health
EPI_ISL_4071019	9_7_6_2_2_2_1_3	H5N8/2020/R1_Europe	Notassigned		Kagoshima University	Khalil,A.M. and Ozawa,M.		Kagoshima University
EPI_ISL_766052	6_4_3_1_3_2_1_3	H5N8/2020/R2_Asia	Notassigned	Alex Byrne (Crick Worldwide Influenza Centre / WHO Collaborating Centre for Reference and Research on Influenza)	Animal and Plant Health Agency (APHA)		Isabel Oliver, Jonathan Roberts, Colin S Brown, Alexander MP Byrne, Dominic Mellon, Rowena DE Hansen, Ashley C Banyard, Joe James, Matthew Donati, Robert Porter, Joanna Ellis, Jade Cogdale, Angie Lackenby, Meera Chand, Gavin Dabrera, Ian H Brown, Maria Zambon A case of avian influenza A(H5N1) in England, January 2022 https://doi.org/10.2807/1560-7917.ES.2022.27.5.2200061 Eurosurveillance, (): , , 2022	Animal and Plant Health Agency (APHA)
EPI_ISL_766053	6_4_3_1_3_2_1_3	H5N8/2020/R2_Asia	Notassigned	Alex Byrne (Crick Worldwide Influenza Centre / WHO Collaborating Centre for Reference and Research on Influenza)	Animal and Plant Health Agency (APHA)		Isabel Oliver, Jonathan Roberts, Colin S Brown, Alexander MP Byrne, Dominic Mellon, Rowena DE Hansen, Ashley C Banyard, Joe James, Matthew Donati, Robert Porter, Joanna Ellis, Jade Cogdale, Angie Lackenby, Meera Chand, Gavin Dabrera, Ian H Brown, Maria Zambon A case of avian influenza A(H5N1) in England, January 2022 https://doi.org/10.2807/1560-7917.ES.2022.27.5.2200061 Eurosurveillance, (): , , 2022	Animal and Plant Health Agency (APHA)
EPI_ISL_766054	6_4_3_1_3_2_1_3	H5N8/2020/R2_Asia	Notassigned	Alex Byrne (Crick Worldwide Influenza Centre / WHO Collaborating Centre for Reference and Research on Influenza)	Animal and Plant Health Agency (APHA)		Isabel Oliver, Jonathan Roberts, Colin S Brown, Alexander MP Byrne, Dominic Mellon, Rowena DE Hansen, Ashley C Banyard, Joe James, Matthew Donati, Robert Porter, Joanna Ellis, Jade Cogdale, Angie Lackenby, Meera Chand, Gavin Dabrera, Ian H Brown, Maria Zambon A case of avian influenza A(H5N1) in England, January 2022 https://doi.org/10.2807/1560-7917.ES.2022.27.5.2200061 Eurosurveillance, (): , , 2022	Animal and Plant Health Agency (APHA)
EPI_ISL_766056	6_4_3_1_3_2_1_3	H5N8/2020/R2_Asia	Notassigned	Alex Byrne (Crick Worldwide Influenza Centre / WHO Collaborating Centre for Reference and Research on Influenza)	Animal and Plant Health Agency (APHA)		Isabel Oliver, Jonathan Roberts, Colin S Brown, Alexander MP Byrne, Dominic Mellon, Rowena DE Hansen, Ashley C Banyard, Joe James, Matthew Donati, Robert Porter, Joanna Ellis, Jade Cogdale, Angie Lackenby, Meera Chand, Gavin Dabrera, Ian H Brown, Maria Zambon A case of avian influenza A(H5N1) in England, January 2022 https://doi.org/10.2807/1560-7917.ES.2022.27.5.2200061 Eurosurveillance, (): , , 2022	Animal and Plant Health Agency (APHA)
EPI_ISL_766876	2_1_1_1_2_1_1_1	H5N1/2020/R1_Europe	Notassigned	Alex Byrne (Crick Worldwide Influenza Centre / WHO Collaborating Centre for Reference and Research on Influenza)	Animal and Plant Health Agency (APHA)		Jolianne M. Rijks, Hanna Hesselink, Pim Lollinga, Renee Wesselman, Pier Prins, Eefke Weesendorp, Marc Engelsma, Rene Heutink, Frank Harders, Marja Kik, Harry Rozendaal, Hans van den Kerkhof, Nancy Beerens Highly Pathogenic Avian Influenza A(H5N1) Virus in Wild Red Foxes, the Netherlands, 2021 https://doi.org/10.3201/eid2711.211281 Emerging Infectious Diseases, (): , , 2021 Isabel Oliver, Jonathan Roberts, Colin S Brown, Alexander MP Byrne, Dominic Mellon, Rowena DE Hansen, Ashley C Banyard, Joe James, Matthew Donati, Robert Porter, Joanna Ellis, Jade Cogdale, Angie Lackenby, Meera Chand, Gavin Dabrera, Ian H Brown, Maria Zambon A case of avian influenza A(H5N1) in England, January 2022 https://doi.org/10.2807/1560-7917.ES.2022.27.5.2200061 Eurosurveillance, (): , , 2022	Animal and Plant Health Agency (APHA)
EPI_ISL_775248	6_4_3_1_3_2_1_3	H5N8/2020/R2_Asia	Notassigned	Rene Heutink (Wageningen Bioveterinary Research)	Wageningen Bioveterinary Research	Beerens, Nancy; Harders, Frank; Pritz-Verschuren, Sylvia; Roose, Marit; Germeraad, Evelien; Engelsma, Marc; Bossers, Alex; Heutink, Rene		Wageningen Bioveterinary Research
EPI_ISL_775251	6_4_3_1_3_2_1_3	H5N8/2020/R2_Asia	Notassigned	Rene Heutink (Wageningen Bioveterinary Research)	Wageningen Bioveterinary Research	Beerens, Nancy; Harders, Frank; Pritz-Verschuren, Sylvia; Roose, Marit; Germeraad, Evelien; Engelsma, Marc; Bossers, Alex; Heutink, Rene		Wageningen Bioveterinary Research
EPI_ISL_775253	6_4_3_1_3_2_1_3	H5N8/2020/R2_Asia	Notassigned	Rene Heutink (Wageningen Bioveterinary Research)	Wageningen Bioveterinary Research	Beerens, Nancy; Harders, Frank; Pritz-Verschuren, Sylvia; Roose, Marit; Germeraad, Evelien; Engelsma, Marc; Bossers, Alex; Heutink, Rene		Wageningen Bioveterinary Research
EPI_ISL_775266	6_4_3_1_3_2_1_3	H5N8/2020/R2_Asia	D1.1	Rene Heutink (Wageningen Bioveterinary Research)	Wageningen Bioveterinary Research	Beerens, Nancy; Harders, Frank; Pritz-Verschuren, Sylvia; Roose, Marit; Germeraad, Evelien; Engelsma, Marc; Bossers, Alex; Heutink, Rene		Wageningen Bioveterinary Research
EPI_ISL_775267	6_4_3_1_3_2_1_3	H5N8/2020/R2_Asia	Notassigned	Rene Heutink (Wageningen Bioveterinary Research)	Wageningen Bioveterinary Research	Beerens, Nancy; Harders, Frank; Pritz-Verschuren, Sylvia; Roose, Marit; Germeraad, Evelien; Engelsma, Marc; Bossers, Alex; Heutink, Rene	Luca Bordes, José L. Gonzales, Sandra Vreman, Sandra Venema, Nadia Portier, Evelien A. Germeraad, Wim H. M. van der Poel, Nancy Beerens In Ovo Models to Predict Virulence of Highly Pathogenic Avian Influenza H5-Viruses for Chickens and Ducks https://doi.org/10.3390/v16040563 Viruses, (): , , 2024	Wageningen Bioveterinary Research
EPI_ISL_779129	6_4_3_1_3_2_1_3	H5N8/2020/R2_Asia	Notassigned	Edyta Świętoń (National Veterinary Research Institut Poland, PIWet-PIB)	National Veterinary Research Institut Poland, PIWet-PIB	Swieton E., Smietanka K.	Isabel Oliver, Jonathan Roberts, Colin S Brown, Alexander MP Byrne, Dominic Mellon, Rowena DE Hansen, Ashley C Banyard, Joe James, Matthew Donati, Robert Porter, Joanna Ellis, Jade Cogdale, Angie Lackenby, Meera Chand, Gavin Dabrera, Ian H Brown, Maria Zambon A case of avian influenza A(H5N1) in England, January 2022 https://doi.org/10.2807/1560-7917.ES.2022.27.5.2200061 Eurosurveillance, (): , , 2022 Luca Bordes, José L. Gonzales, Sandra Vreman, Sandra Venema, Nadia Portier, Evelien A. Germeraad, Wim H. M. van der Poel, Nancy Beerens In Ovo Models to Predict Virulence of Highly Pathogenic Avian Influenza H5-Viruses for Chickens and Ducks https://doi.org/10.3390/v16040563 Viruses, (): , , 2024	National Veterinary Research Institut Poland, PIWet-PIB
EPI_ISL_796011	9_7_6_2_2_2_1_3	H5N8/2020/R1_Europe	Notassigned	Katalin Szentpáli-Gavallér (National Food Chain Safety Office, Hungary / Virology)	National Food Chain Safety Office, Hungary	Katalin,Szentpáli-Gavallér;Krisztina,Ursu;Ádám,Bálint;Péter,Malik	Isabel Oliver, Jonathan Roberts, Colin S Brown, Alexander MP Byrne, Dominic Mellon, Rowena DE Hansen, Ashley C Banyard, Joe James, Matthew Donati, Robert Porter, Joanna Ellis, Jade Cogdale, Angie Lackenby, Meera Chand, Gavin Dabrera, Ian H Brown, Maria Zambon A case of avian influenza A(H5N1) in England, January 2022 https://doi.org/10.2807/1560-7917.ES.2022.27.5.2200061 Eurosurveillance, (): , , 2022	National Food Chain Safety Office Veterinary Diagnostic Directorate Laboratory for Molecular Biology
EPI_ISL_804043	9_7_6_2_2_2_1_3	H5N8/2020/R1_Europe	Notassigned	Katalin Szentpáli-Gavallér (National Food Chain Safety Office, Hungary / Virology)	National Food Chain Safety Office, Hungary	Katalin,Szentpáli-Gavallér;Krisztina,Ursu;Ádám,Bálint;Péter,Malik	Isabel Oliver, Jonathan Roberts, Colin S Brown, Alexander MP Byrne, Dominic Mellon, Rowena DE Hansen, Ashley C Banyard, Joe James, Matthew Donati, Robert Porter, Joanna Ellis, Jade Cogdale, Angie Lackenby, Meera Chand, Gavin Dabrera, Ian H Brown, Maria Zambon A case of avian influenza A(H5N1) in England, January 2022 https://doi.org/10.2807/1560-7917.ES.2022.27.5.2200061 Eurosurveillance, (): , , 2022	National Food Chain Safety Office Veterinary Diagnostic Directorate Laboratory for Molecular Biology
EPI_ISL_804045	9_7_6_2_2_2_1_3	H5N8/2020/R1_Europe	Notassigned	Katalin Szentpáli-Gavallér (National Food Chain Safety Office, Hungary / Virology)	National Food Chain Safety Office, Hungary	Katalin,Szentpáli-Gavallér;Krisztina,Ursu;Ádám,Bálint;Péter,Malik	Isabel Oliver, Jonathan Roberts, Colin S Brown, Alexander MP Byrne, Dominic Mellon, Rowena DE Hansen, Ashley C Banyard, Joe James, Matthew Donati, Robert Porter, Joanna Ellis, Jade Cogdale, Angie Lackenby, Meera Chand, Gavin Dabrera, Ian H Brown, Maria Zambon A case of avian influenza A(H5N1) in England, January 2022 https://doi.org/10.2807/1560-7917.ES.2022.27.5.2200061 Eurosurveillance, (): , , 2022	National Food Chain Safety Office Veterinary Diagnostic Directorate Laboratory for Molecular Biology
EPI_ISL_804047	9_7_6_2_2_2_1_3	H5N8/2020/R1_Europe	Notassigned	Katalin Szentpáli-Gavallér (National Food Chain Safety Office, Hungary / Virology)	National Food Chain Safety Office, Hungary	Katalin,Szentpáli-Gavallér;Krisztina,Ursu;Ádám,Bálint;Péter,Malik	Isabel Oliver, Jonathan Roberts, Colin S Brown, Alexander MP Byrne, Dominic Mellon, Rowena DE Hansen, Ashley C Banyard, Joe James, Matthew Donati, Robert Porter, Joanna Ellis, Jade Cogdale, Angie Lackenby, Meera Chand, Gavin Dabrera, Ian H Brown, Maria Zambon A case of avian influenza A(H5N1) in England, January 2022 https://doi.org/10.2807/1560-7917.ES.2022.27.5.2200061 Eurosurveillance, (): , , 2022	National Food Chain Safety Office Veterinary Diagnostic Directorate Laboratory for Molecular Biology
EPI_ISL_808250	9_7_6_2_2_2_1_3	H5N8/2020/R1_Europe	Notassigned	Katalin Szentpáli-Gavallér (National Food Chain Safety Office, Hungary / Virology)	National Food Chain Safety Office, Hungary	Katalin,Szentpáli-Gavallér;Krisztina,Ursu;Ádám,Bálint;Péter,Malik	Isabel Oliver, Jonathan Roberts, Colin S Brown, Alexander MP Byrne, Dominic Mellon, Rowena DE Hansen, Ashley C Banyard, Joe James, Matthew Donati, Robert Porter, Joanna Ellis, Jade Cogdale, Angie Lackenby, Meera Chand, Gavin Dabrera, Ian H Brown, Maria Zambon A case of avian influenza A(H5N1) in England, January 2022 https://doi.org/10.2807/1560-7917.ES.2022.27.5.2200061 Eurosurveillance, (): , , 2022	National Food Chain Safety Office Veterinary Diagnostic Directorate Laboratory for Molecular Biology
EPI_ISL_811128	9_7_6_2_2_2_1_3	H5N8/2020/R1_Europe	Notassigned	Katalin Szentpáli-Gavallér (National Food Chain Safety Office, Hungary / Virology)	National Food Chain Safety Office, Hungary	Katalin,Szentpáli-Gavallér;Krisztina,Ursu;Ádám,Bálint;Péter,Malik	Isabel Oliver, Jonathan Roberts, Colin S Brown, Alexander MP Byrne, Dominic Mellon, Rowena DE Hansen, Ashley C Banyard, Joe James, Matthew Donati, Robert Porter, Joanna Ellis, Jade Cogdale, Angie Lackenby, Meera Chand, Gavin Dabrera, Ian H Brown, Maria Zambon A case of avian influenza A(H5N1) in England, January 2022 https://doi.org/10.2807/1560-7917.ES.2022.27.5.2200061 Eurosurveillance, (): , , 2022	National Food Chain Safety Office Veterinary Diagnostic Directorate Laboratory for Molecular Biology
EPI_ISL_811134	9_7_6_2_2_2_1_3	H5N8/2020/R1_Europe	Notassigned	Katalin Szentpáli-Gavallér (National Food Chain Safety Office, Hungary / Virology)	National Food Chain Safety Office, Hungary	Katalin,Szentpáli-Gavallér;Krisztina,Ursu;Ádám,Bálint;Péter,Malik	Isabel Oliver, Jonathan Roberts, Colin S Brown, Alexander MP Byrne, Dominic Mellon, Rowena DE Hansen, Ashley C Banyard, Joe James, Matthew Donati, Robert Porter, Joanna Ellis, Jade Cogdale, Angie Lackenby, Meera Chand, Gavin Dabrera, Ian H Brown, Maria Zambon A case of avian influenza A(H5N1) in England, January 2022 https://doi.org/10.2807/1560-7917.ES.2022.27.5.2200061 Eurosurveillance, (): , , 2022	National Food Chain Safety Office Veterinary Diagnostic Directorate Laboratory for Molecular Biology
EPI_ISL_811135	9_7_6_2_2_2_1_3	H5N8/2020/R1_Europe	Notassigned	Katalin Szentpáli-Gavallér (National Food Chain Safety Office, Hungary / Virology)	National Food Chain Safety Office, Hungary	Katalin,Szentpáli-Gavallér;Krisztina,Ursu;Ádám,Bálint;Péter,Malik	Isabel Oliver, Jonathan Roberts, Colin S Brown, Alexander MP Byrne, Dominic Mellon, Rowena DE Hansen, Ashley C Banyard, Joe James, Matthew Donati, Robert Porter, Joanna Ellis, Jade Cogdale, Angie Lackenby, Meera Chand, Gavin Dabrera, Ian H Brown, Maria Zambon A case of avian influenza A(H5N1) in England, January 2022 https://doi.org/10.2807/1560-7917.ES.2022.27.5.2200061 Eurosurveillance, (): , , 2022	National Food Chain Safety Office Veterinary Diagnostic Directorate Laboratory for Molecular Biology
EPI_ISL_811144	9_7_6_2_2_2_1_3	H5N8/2020/R1_Europe	Notassigned	Katalin Szentpáli-Gavallér (National Food Chain Safety Office, Hungary / Virology)	National Food Chain Safety Office, Hungary	Katalin,Szentpáli-Gavallér;Krisztina,Ursu;Ádám,Bálint;Péter,Malik	Isabel Oliver, Jonathan Roberts, Colin S Brown, Alexander MP Byrne, Dominic Mellon, Rowena DE Hansen, Ashley C Banyard, Joe James, Matthew Donati, Robert Porter, Joanna Ellis, Jade Cogdale, Angie Lackenby, Meera Chand, Gavin Dabrera, Ian H Brown, Maria Zambon A case of avian influenza A(H5N1) in England, January 2022 https://doi.org/10.2807/1560-7917.ES.2022.27.5.2200061 Eurosurveillance, (): , , 2022	National Food Chain Safety Office Veterinary Diagnostic Directorate Laboratory for Molecular Biology
EPI_ISL_811146	9_7_6_2_2_2_1_3	H5N8/2020/R1_Europe	Notassigned	Katalin Szentpáli-Gavallér (National Food Chain Safety Office, Hungary / Virology)	National Food Chain Safety Office, Hungary	Katalin,Szentpáli-Gavallér;Krisztina,Ursu;Ádám,Bálint;Péter,Malik	Isabel Oliver, Jonathan Roberts, Colin S Brown, Alexander MP Byrne, Dominic Mellon, Rowena DE Hansen, Ashley C Banyard, Joe James, Matthew Donati, Robert Porter, Joanna Ellis, Jade Cogdale, Angie Lackenby, Meera Chand, Gavin Dabrera, Ian H Brown, Maria Zambon A case of avian influenza A(H5N1) in England, January 2022 https://doi.org/10.2807/1560-7917.ES.2022.27.5.2200061 Eurosurveillance, (): , , 2022	National Food Chain Safety Office Veterinary Diagnostic Directorate Laboratory for Molecular Biology
EPI_ISL_832205	6_4_3_1_3_2_1_3	H5N8/2020/R2_Asia	Notassigned	Siamak Zohari (Swedish Veterinary Agency (SVA))	Swedish Veterinary Agency (SVA)			Swedish Veterinary Agency (SVA)
EPI_ISL_832206	6_4_3_1_3_2_1_3	H5N8/2020/R2_Asia	Notassigned	Siamak Zohari (Swedish Veterinary Agency (SVA))	Swedish Veterinary Agency (SVA)			Swedish Veterinary Agency (SVA)
EPI_ISL_943551	6_6_2_1_22_4_1_3	NA	Notassigned	Siamak Zohari (Swedish Veterinary Agency (SVA))	Swedish Veterinary Agency (SVA)			Swedish Veterinary Agency (SVA)
EPI_ISL_943553	6_6_2_1_22_4_1_3	NA	Notassigned	Siamak Zohari (Swedish Veterinary Agency (SVA))	Swedish Veterinary Agency (SVA)			Swedish Veterinary Agency (SVA)
EPI_ISL_984670	6_4_3_1_3_2_1_3	H5N8/2020/R2_Asia	Notassigned	Charlotte Kristiane Hjulsager (Statens Serum Institute / Microbiological Diagnostic and Virology)	Statens Serum Institute	Yuan Liang, Charlotte Hjulsager	Isabel Oliver, Jonathan Roberts, Colin S Brown, Alexander MP Byrne, Dominic Mellon, Rowena DE Hansen, Ashley C Banyard, Joe James, Matthew Donati, Robert Porter, Joanna Ellis, Jade Cogdale, Angie Lackenby, Meera Chand, Gavin Dabrera, Ian H Brown, Maria Zambon A case of avian influenza A(H5N1) in England, January 2022 https://doi.org/10.2807/1560-7917.ES.2022.27.5.2200061 Eurosurveillance, (): , , 2022 Liang Y, Nissen JN, Krog JS, Breum SØ, Trebbien R, Larsen LE, Hjulsager CK. Novel Clade 2.3.4.4b Highly Pathogenic Avian Influenza A H5N8 and H5N5 Viruses in Denmark, 2020 Viruses, , 13 ( (5)): 886, , 2021	Statens Serumm Institute
EPI_ISL_984673	6_4_3_1_3_2_1_3	H5N8/2020/R2_Asia	Notassigned	Charlotte Kristiane Hjulsager (Statens Serum Institute / Microbiological Diagnostic and Virology)	Statens Serum Institute	Yuan Liang, Charlotte Hjulsager	Isabel Oliver, Jonathan Roberts, Colin S Brown, Alexander MP Byrne, Dominic Mellon, Rowena DE Hansen, Ashley C Banyard, Joe James, Matthew Donati, Robert Porter, Joanna Ellis, Jade Cogdale, Angie Lackenby, Meera Chand, Gavin Dabrera, Ian H Brown, Maria Zambon A case of avian influenza A(H5N1) in England, January 2022 https://doi.org/10.2807/1560-7917.ES.2022.27.5.2200061 Eurosurveillance, (): , , 2022 Liang Y, Nissen JN, Krog JS, Breum SØ, Trebbien R, Larsen LE, Hjulsager CK. Novel Clade 2.3.4.4b Highly Pathogenic Avian Influenza A H5N8 and H5N5 Viruses in Denmark, 2020 Viruses, , 13 ( (5)): 886, , 2021	Statens Serumm Institute
EPI_ISL_984675	6_4_3_1_3_2_1_3	H5N8/2020/R2_Asia	Notassigned	Charlotte Kristiane Hjulsager (Statens Serum Institute / Microbiological Diagnostic and Virology)	Statens Serum Institute	Yuan Liang, Charlotte Hjulsager	Isabel Oliver, Jonathan Roberts, Colin S Brown, Alexander MP Byrne, Dominic Mellon, Rowena DE Hansen, Ashley C Banyard, Joe James, Matthew Donati, Robert Porter, Joanna Ellis, Jade Cogdale, Angie Lackenby, Meera Chand, Gavin Dabrera, Ian H Brown, Maria Zambon A case of avian influenza A(H5N1) in England, January 2022 https://doi.org/10.2807/1560-7917.ES.2022.27.5.2200061 Eurosurveillance, (): , , 2022 Liang Y, Nissen JN, Krog JS, Breum SØ, Trebbien R, Larsen LE, Hjulsager CK. Novel Clade 2.3.4.4b Highly Pathogenic Avian Influenza A H5N8 and H5N5 Viruses in Denmark, 2020 Viruses, , 13 ( (5)): 886, , 2021	Statens Serumm Institute
EPI_ISL_984680	6_4_3_1_3_2_1_3	H5N8/2020/R2_Asia	Notassigned	Charlotte Kristiane Hjulsager (Statens Serum Institute / Microbiological Diagnostic and Virology)	Statens Serum Institute	Yuan Liang, Charlotte Hjulsager	Isabel Oliver, Jonathan Roberts, Colin S Brown, Alexander MP Byrne, Dominic Mellon, Rowena DE Hansen, Ashley C Banyard, Joe James, Matthew Donati, Robert Porter, Joanna Ellis, Jade Cogdale, Angie Lackenby, Meera Chand, Gavin Dabrera, Ian H Brown, Maria Zambon A case of avian influenza A(H5N1) in England, January 2022 https://doi.org/10.2807/1560-7917.ES.2022.27.5.2200061 Eurosurveillance, (): , , 2022 Liang Y, Nissen JN, Krog JS, Breum SØ, Trebbien R, Larsen LE, Hjulsager CK. Novel Clade 2.3.4.4b Highly Pathogenic Avian Influenza A H5N8 and H5N5 Viruses in Denmark, 2020 Viruses, , 13 ( (5)): 886, , 2021	Statens Serumm Institute
EPI_ISL_984681	6_4_3_1_3_2_1_3	H5N8/2020/R2_Asia	Notassigned	Charlotte Kristiane Hjulsager (Statens Serum Institute / Microbiological Diagnostic and Virology)	Statens Serum Institute	Yuan Liang, Charlotte Hjulsager	Isabel Oliver, Jonathan Roberts, Colin S Brown, Alexander MP Byrne, Dominic Mellon, Rowena DE Hansen, Ashley C Banyard, Joe James, Matthew Donati, Robert Porter, Joanna Ellis, Jade Cogdale, Angie Lackenby, Meera Chand, Gavin Dabrera, Ian H Brown, Maria Zambon A case of avian influenza A(H5N1) in England, January 2022 https://doi.org/10.2807/1560-7917.ES.2022.27.5.2200061 Eurosurveillance, (): , , 2022 Liang Y, Nissen JN, Krog JS, Breum SØ, Trebbien R, Larsen LE, Hjulsager CK. Novel Clade 2.3.4.4b Highly Pathogenic Avian Influenza A H5N8 and H5N5 Viruses in Denmark, 2020 Viruses, , 13 ( (5)): 886, , 2021	Statens Serumm Institute
EPI_ISL_984684	6_4_3_1_3_2_1_3	H5N8/2020/R2_Asia	Notassigned	Charlotte Kristiane Hjulsager (Statens Serum Institute / Microbiological Diagnostic and Virology)	Statens Serum Institute	Yuan Liang, Charlotte Hjulsager	Isabel Oliver, Jonathan Roberts, Colin S Brown, Alexander MP Byrne, Dominic Mellon, Rowena DE Hansen, Ashley C Banyard, Joe James, Matthew Donati, Robert Porter, Joanna Ellis, Jade Cogdale, Angie Lackenby, Meera Chand, Gavin Dabrera, Ian H Brown, Maria Zambon A case of avian influenza A(H5N1) in England, January 2022 https://doi.org/10.2807/1560-7917.ES.2022.27.5.2200061 Eurosurveillance, (): , , 2022 Liang Y, Nissen JN, Krog JS, Breum SØ, Trebbien R, Larsen LE, Hjulsager CK. Novel Clade 2.3.4.4b Highly Pathogenic Avian Influenza A H5N8 and H5N5 Viruses in Denmark, 2020 Viruses, , 13 ( (5)): 886, , 2021	Statens Serumm Institute
EPI_ISL_984686	6_4_3_1_3_2_1_3	H5N8/2020/R2_Asia	Notassigned	Charlotte Kristiane Hjulsager (Statens Serum Institute / Microbiological Diagnostic and Virology)	Statens Serum Institute	Yuan Liang, Charlotte Hjulsager	Isabel Oliver, Jonathan Roberts, Colin S Brown, Alexander MP Byrne, Dominic Mellon, Rowena DE Hansen, Ashley C Banyard, Joe James, Matthew Donati, Robert Porter, Joanna Ellis, Jade Cogdale, Angie Lackenby, Meera Chand, Gavin Dabrera, Ian H Brown, Maria Zambon A case of avian influenza A(H5N1) in England, January 2022 https://doi.org/10.2807/1560-7917.ES.2022.27.5.2200061 Eurosurveillance, (): , , 2022 Liang Y, Nissen JN, Krog JS, Breum SØ, Trebbien R, Larsen LE, Hjulsager CK. Novel Clade 2.3.4.4b Highly Pathogenic Avian Influenza A H5N8 and H5N5 Viruses in Denmark, 2020 Viruses, , 13 ( (5)): 886, , 2021	Statens Serumm Institute
EPI_ISL_984688	6_4_3_1_3_2_1_3	H5N8/2020/R2_Asia	Notassigned	Charlotte Kristiane Hjulsager (Statens Serum Institute / Microbiological Diagnostic and Virology)	Statens Serum Institute	Yuan Liang, Charlotte Hjulsager	Isabel Oliver, Jonathan Roberts, Colin S Brown, Alexander MP Byrne, Dominic Mellon, Rowena DE Hansen, Ashley C Banyard, Joe James, Matthew Donati, Robert Porter, Joanna Ellis, Jade Cogdale, Angie Lackenby, Meera Chand, Gavin Dabrera, Ian H Brown, Maria Zambon A case of avian influenza A(H5N1) in England, January 2022 https://doi.org/10.2807/1560-7917.ES.2022.27.5.2200061 Eurosurveillance, (): , , 2022 Liang Y, Nissen JN, Krog JS, Breum SØ, Trebbien R, Larsen LE, Hjulsager CK. Novel Clade 2.3.4.4b Highly Pathogenic Avian Influenza A H5N8 and H5N5 Viruses in Denmark, 2020 Viruses, , 13 ( (5)): 886, , 2021	Statens Serumm Institute
EPI_ISL_984690	6_4_3_1_3_2_1_3	H5N8/2020/R2_Asia	Notassigned	Charlotte Kristiane Hjulsager (Statens Serum Institute / Microbiological Diagnostic and Virology)	Statens Serum Institute	Yuan Liang, Charlotte Hjulsager	Isabel Oliver, Jonathan Roberts, Colin S Brown, Alexander MP Byrne, Dominic Mellon, Rowena DE Hansen, Ashley C Banyard, Joe James, Matthew Donati, Robert Porter, Joanna Ellis, Jade Cogdale, Angie Lackenby, Meera Chand, Gavin Dabrera, Ian H Brown, Maria Zambon A case of avian influenza A(H5N1) in England, January 2022 https://doi.org/10.2807/1560-7917.ES.2022.27.5.2200061 Eurosurveillance, (): , , 2022 Liang Y, Nissen JN, Krog JS, Breum SØ, Trebbien R, Larsen LE, Hjulsager CK. Novel Clade 2.3.4.4b Highly Pathogenic Avian Influenza A H5N8 and H5N5 Viruses in Denmark, 2020 Viruses, , 13 ( (5)): 886, , 2021	Statens Serumm Institute
EPI_ISL_984691	6_4_3_1_3_2_1_3	H5N8/2020/R2_Asia	Notassigned	Charlotte Kristiane Hjulsager (Statens Serum Institute / Microbiological Diagnostic and Virology)	Statens Serum Institute	Yuan Liang, Charlotte Hjulsager	Isabel Oliver, Jonathan Roberts, Colin S Brown, Alexander MP Byrne, Dominic Mellon, Rowena DE Hansen, Ashley C Banyard, Joe James, Matthew Donati, Robert Porter, Joanna Ellis, Jade Cogdale, Angie Lackenby, Meera Chand, Gavin Dabrera, Ian H Brown, Maria Zambon A case of avian influenza A(H5N1) in England, January 2022 https://doi.org/10.2807/1560-7917.ES.2022.27.5.2200061 Eurosurveillance, (): , , 2022 Liang Y, Nissen JN, Krog JS, Breum SØ, Trebbien R, Larsen LE, Hjulsager CK. Novel Clade 2.3.4.4b Highly Pathogenic Avian Influenza A H5N8 and H5N5 Viruses in Denmark, 2020 Viruses, , 13 ( (5)): 886, , 2021	Statens Serumm Institute
EPI_ISL_984692	6_4_3_1_3_2_1_3	H5N8/2020/R2_Asia	Notassigned	Charlotte Kristiane Hjulsager (Statens Serum Institute / Microbiological Diagnostic and Virology)	Statens Serum Institute	Yuan Liang, Charlotte Hjulsager	Isabel Oliver, Jonathan Roberts, Colin S Brown, Alexander MP Byrne, Dominic Mellon, Rowena DE Hansen, Ashley C Banyard, Joe James, Matthew Donati, Robert Porter, Joanna Ellis, Jade Cogdale, Angie Lackenby, Meera Chand, Gavin Dabrera, Ian H Brown, Maria Zambon A case of avian influenza A(H5N1) in England, January 2022 https://doi.org/10.2807/1560-7917.ES.2022.27.5.2200061 Eurosurveillance, (): , , 2022 Liang Y, Nissen JN, Krog JS, Breum SØ, Trebbien R, Larsen LE, Hjulsager CK. Novel Clade 2.3.4.4b Highly Pathogenic Avian Influenza A H5N8 and H5N5 Viruses in Denmark, 2020 Viruses, , 13 ( (5)): 886, , 2021	Statens Serumm Institute
EPI_ISL_984693	6_4_3_1_3_2_1_3	H5N8/2020/R2_Asia	Notassigned	Charlotte Kristiane Hjulsager (Statens Serum Institute / Microbiological Diagnostic and Virology)	Statens Serum Institute	Yuan Liang, Charlotte Hjulsager	Isabel Oliver, Jonathan Roberts, Colin S Brown, Alexander MP Byrne, Dominic Mellon, Rowena DE Hansen, Ashley C Banyard, Joe James, Matthew Donati, Robert Porter, Joanna Ellis, Jade Cogdale, Angie Lackenby, Meera Chand, Gavin Dabrera, Ian H Brown, Maria Zambon A case of avian influenza A(H5N1) in England, January 2022 https://doi.org/10.2807/1560-7917.ES.2022.27.5.2200061 Eurosurveillance, (): , , 2022 Liang Y, Nissen JN, Krog JS, Breum SØ, Trebbien R, Larsen LE, Hjulsager CK. Novel Clade 2.3.4.4b Highly Pathogenic Avian Influenza A H5N8 and H5N5 Viruses in Denmark, 2020 Viruses, , 13 ( (5)): 886, , 2021	Statens Serumm Institute
EPI_ISL_984694	6_4_3_1_3_2_1_3	H5N8/2020/R2_Asia	Notassigned	Charlotte Kristiane Hjulsager (Statens Serum Institute / Microbiological Diagnostic and Virology)	Statens Serum Institute	Yuan Liang, Charlotte Hjulsager	Isabel Oliver, Jonathan Roberts, Colin S Brown, Alexander MP Byrne, Dominic Mellon, Rowena DE Hansen, Ashley C Banyard, Joe James, Matthew Donati, Robert Porter, Joanna Ellis, Jade Cogdale, Angie Lackenby, Meera Chand, Gavin Dabrera, Ian H Brown, Maria Zambon A case of avian influenza A(H5N1) in England, January 2022 https://doi.org/10.2807/1560-7917.ES.2022.27.5.2200061 Eurosurveillance, (): , , 2022 Liang Y, Nissen JN, Krog JS, Breum SØ, Trebbien R, Larsen LE, Hjulsager CK. Novel Clade 2.3.4.4b Highly Pathogenic Avian Influenza A H5N8 and H5N5 Viruses in Denmark, 2020 Viruses, , 13 ( (5)): 886, , 2021	Statens Serumm Institute
EPI_ISL_984695	6_4_3_1_3_2_1_3	H5N8/2020/R2_Asia	Notassigned	Charlotte Kristiane Hjulsager (Statens Serum Institute / Microbiological Diagnostic and Virology)	Statens Serum Institute	Yuan Liang, Charlotte Hjulsager	Isabel Oliver, Jonathan Roberts, Colin S Brown, Alexander MP Byrne, Dominic Mellon, Rowena DE Hansen, Ashley C Banyard, Joe James, Matthew Donati, Robert Porter, Joanna Ellis, Jade Cogdale, Angie Lackenby, Meera Chand, Gavin Dabrera, Ian H Brown, Maria Zambon A case of avian influenza A(H5N1) in England, January 2022 https://doi.org/10.2807/1560-7917.ES.2022.27.5.2200061 Eurosurveillance, (): , , 2022 Liang Y, Nissen JN, Krog JS, Breum SØ, Trebbien R, Larsen LE, Hjulsager CK. Novel Clade 2.3.4.4b Highly Pathogenic Avian Influenza A H5N8 and H5N5 Viruses in Denmark, 2020 Viruses, , 13 ( (5)): 886, , 2021	Statens Serumm Institute
EPI_ISL_996003	6_4_3_1_3_2_1_3	H5N8/2020/R2_Asia	Notassigned	Bianca Zecchin (Istituto Zooprofilattico Sperimentale Delle Venezie)	Istituto Zooprofilattico Sperimentale Delle Venezie	McMenamy, MJ.; Harkin, V.; Lemon, K.; Zecchin, B.; Fusaro, A.; Schivo, A.; Salviato, A.; Pastori, A.; Monne, I.; Terregino, C.	Isabel Oliver, Jonathan Roberts, Colin S Brown, Alexander MP Byrne, Dominic Mellon, Rowena DE Hansen, Ashley C Banyard, Joe James, Matthew Donati, Robert Porter, Joanna Ellis, Jade Cogdale, Angie Lackenby, Meera Chand, Gavin Dabrera, Ian H Brown, Maria Zambon A case of avian influenza A(H5N1) in England, January 2022 https://doi.org/10.2807/1560-7917.ES.2022.27.5.2200061 Eurosurveillance, (): , , 2022 Lalidia Bruno Ouoba, Lamouni Habibata-Zerbo, Bianca Zecchin, Giacomo Barbierato, Sandaogo Hamidou-Ouandaogo, Elisa Palumbo, Edoardo Giussani, Alessio Bortolami, Mamadou Niang, Adele Traore-Kam, Calogero Terregino, Mariétou Guitti-Kindo, Angelique Angot, Dominique Guigma, Nicolas Barro, Alice Fusaro, Isabella Monne Emergence of a Reassortant 2.3.4.4b Highly Pathogenic H5N1 Avian Influenza Virus Containing H9N2 PA Gene in Burkina Faso, West Africa, in 2021 https://doi.org/10.3390/v14091901 Viruses, (): , , 2022	AFBI - Agri-Food & Bioscience Institute
EPI_ISL_1033028	6_4_3_1_3_2_1_3	H5N8/2020/R2_Asia	Notassigned	Alexander Nagy (State Veterinary Institute Prague)	State Veterinary Institute Prague	Nagy,A; Cernikova,L; Stara,M	Isabel Oliver, Jonathan Roberts, Colin S Brown, Alexander MP Byrne, Dominic Mellon, Rowena DE Hansen, Ashley C Banyard, Joe James, Matthew Donati, Robert Porter, Joanna Ellis, Jade Cogdale, Angie Lackenby, Meera Chand, Gavin Dabrera, Ian H Brown, Maria Zambon A case of avian influenza A(H5N1) in England, January 2022 https://doi.org/10.2807/1560-7917.ES.2022.27.5.2200061 Eurosurveillance, (): , , 2022	State Veterinary Institute Prague
EPI_ISL_1033029	6_4_3_1_3_2_1_3	H5N8/2020/R2_Asia	Notassigned	Alexander Nagy (State Veterinary Institute Prague)	State Veterinary Institute Prague	Nagy,A; Cernikova,L; Stara,M	Isabel Oliver, Jonathan Roberts, Colin S Brown, Alexander MP Byrne, Dominic Mellon, Rowena DE Hansen, Ashley C Banyard, Joe James, Matthew Donati, Robert Porter, Joanna Ellis, Jade Cogdale, Angie Lackenby, Meera Chand, Gavin Dabrera, Ian H Brown, Maria Zambon A case of avian influenza A(H5N1) in England, January 2022 https://doi.org/10.2807/1560-7917.ES.2022.27.5.2200061 Eurosurveillance, (): , , 2022	State Veterinary Institute Prague
EPI_ISL_1033030	6_4_3_1_3_2_1_3	H5N8/2020/R2_Asia	Notassigned	Alexander Nagy (State Veterinary Institute Prague)	State Veterinary Institute Prague	Nagy,A; Cernikova,L; Stara,M	Isabel Oliver, Jonathan Roberts, Colin S Brown, Alexander MP Byrne, Dominic Mellon, Rowena DE Hansen, Ashley C Banyard, Joe James, Matthew Donati, Robert Porter, Joanna Ellis, Jade Cogdale, Angie Lackenby, Meera Chand, Gavin Dabrera, Ian H Brown, Maria Zambon A case of avian influenza A(H5N1) in England, January 2022 https://doi.org/10.2807/1560-7917.ES.2022.27.5.2200061 Eurosurveillance, (): , , 2022	State Veterinary Institute Prague
EPI_ISL_1033124	6_4_3_1_3_2_1_3	H5N8/2020/R2_Asia	Notassigned	Alexander Nagy (State Veterinary Institute Prague)	State Veterinary Institute Prague	Nagy,A; Cernikova,L; Stara,M	Isabel Oliver, Jonathan Roberts, Colin S Brown, Alexander MP Byrne, Dominic Mellon, Rowena DE Hansen, Ashley C Banyard, Joe James, Matthew Donati, Robert Porter, Joanna Ellis, Jade Cogdale, Angie Lackenby, Meera Chand, Gavin Dabrera, Ian H Brown, Maria Zambon A case of avian influenza A(H5N1) in England, January 2022 https://doi.org/10.2807/1560-7917.ES.2022.27.5.2200061 Eurosurveillance, (): , , 2022	State Veterinary Institute Prague
EPI_ISL_1041108	6_4_3_1_3_2_1_3	H5N8/2020/R2_Asia	Notassigned	Takehiko Saito (National Institute of Animal Health)	National Institute of Animal Health			National Institute of Animal Health
EPI_ISL_1041120	6_4_3_1_3_2_1_3	H5N8/2020/R2_Asia	Notassigned	Takehiko Saito (National Institute of Animal Health)	National Institute of Animal Health			National Institute of Animal Health
EPI_ISL_1041121	6_4_3_1_3_2_1_3	H5N8/2020/R2_Asia	Notassigned	Takehiko Saito (National Institute of Animal Health)	National Institute of Animal Health			National Institute of Animal Health
EPI_ISL_1041124	6_4_3_1_3_2_1_3	H5N8/2020/R2_Asia	Notassigned	Takehiko Saito (National Institute of Animal Health)	National Institute of Animal Health			National Institute of Animal Health
EPI_ISL_1041125	6_4_3_1_3_2_1_3	H5N8/2020/R2_Asia	Notassigned	Takehiko Saito (National Institute of Animal Health)	National Institute of Animal Health			National Institute of Animal Health
EPI_ISL_1041126	6_4_3_1_3_2_1_3	H5N8/2020/R2_Asia	Notassigned	Takehiko Saito (National Institute of Animal Health)	National Institute of Animal Health			National Institute of Animal Health
EPI_ISL_1041127	6_4_3_1_3_2_1_3	H5N8/2020/R2_Asia	Notassigned	Takehiko Saito (National Institute of Animal Health)	National Institute of Animal Health			National Institute of Animal Health
EPI_ISL_1041128	6_4_3_1_3_2_1_3	H5N8/2020/R2_Asia	Notassigned	Takehiko Saito (National Institute of Animal Health)	National Institute of Animal Health			National Institute of Animal Health
EPI_ISL_1041129	6_4_3_1_3_2_1_3	H5N8/2020/R2_Asia	Notassigned	Takehiko Saito (National Institute of Animal Health)	National Institute of Animal Health			National Institute of Animal Health
EPI_ISL_1041130	6_4_3_1_3_2_1_3	H5N8/2020/R2_Asia	Notassigned	Takehiko Saito (National Institute of Animal Health)	National Institute of Animal Health			National Institute of Animal Health
EPI_ISL_1041131	6_4_3_1_3_2_1_3	H5N8/2020/R2_Asia	Notassigned	Takehiko Saito (National Institute of Animal Health)	National Institute of Animal Health			National Institute of Animal Health
EPI_ISL_1041136	6_4_3_1_3_2_1_3	H5N8/2020/R2_Asia	Notassigned	Takehiko Saito (National Institute of Animal Health)	National Institute of Animal Health			National Institute of Animal Health
EPI_ISL_1041137	6_4_3_1_3_2_1_3	H5N8/2020/R2_Asia	Notassigned	Takehiko Saito (National Institute of Animal Health)	National Institute of Animal Health			National Institute of Animal Health
EPI_ISL_1041138	6_4_3_1_3_2_1_3	H5N8/2020/R2_Asia	Notassigned	Takehiko Saito (National Institute of Animal Health)	National Institute of Animal Health			National Institute of Animal Health
EPI_ISL_1041139	6_4_3_1_3_2_1_3	H5N8/2020/R2_Asia	Notassigned	Takehiko Saito (National Institute of Animal Health)	National Institute of Animal Health			National Institute of Animal Health
EPI_ISL_1041140	6_4_3_1_3_2_1_3	H5N8/2020/R2_Asia	Notassigned	Takehiko Saito (National Institute of Animal Health)	National Institute of Animal Health			National Institute of Animal Health
EPI_ISL_1041141	6_4_3_1_3_2_1_3	H5N8/2020/R2_Asia	Notassigned	Takehiko Saito (National Institute of Animal Health)	National Institute of Animal Health			National Institute of Animal Health
EPI_ISL_1041142	6_4_3_1_3_2_1_3	H5N8/2020/R2_Asia	Notassigned	Takehiko Saito (National Institute of Animal Health)	National Institute of Animal Health			National Institute of Animal Health
EPI_ISL_1041143	6_4_3_1_3_2_1_3	H5N8/2020/R2_Asia	Notassigned	Takehiko Saito (National Institute of Animal Health)	National Institute of Animal Health			National Institute of Animal Health
EPI_ISL_1041144	6_4_3_1_3_2_1_3	H5N8/2020/R2_Asia	Notassigned	Takehiko Saito (National Institute of Animal Health)	National Institute of Animal Health			National Institute of Animal Health
EPI_ISL_1041145	6_4_3_1_3_2_1_3	H5N8/2020/R2_Asia	Notassigned	Takehiko Saito (National Institute of Animal Health)	National Institute of Animal Health		Xinkui Zhang, Yujia Yang, Xinyu Han, Dandan Wei, Beibei Niu, Qiuhong Huang, Yan Li, Huifang Yin, Xianpeng Zhang, Ming Liao, Weixin Jia Unique phenomenon of H5 highly pathogenic avian influenza virus in China: co-circulation of Clade 2.3.4.4b H5N1 and H5N6 results in diversity of H5 Virus https://doi.org/10.1080/22221751.2025.2502005 Emerging Microbes &amp; Infections, (): , , 2025	National Institute of Animal Health
EPI_ISL_1041146	6_4_3_1_3_2_1_3	H5N8/2020/R2_Asia	Notassigned	Takehiko Saito (National Institute of Animal Health)	National Institute of Animal Health			National Institute of Animal Health
EPI_ISL_1041147	6_4_3_1_3_2_1_3	H5N8/2020/R2_Asia	Notassigned	Takehiko Saito (National Institute of Animal Health)	National Institute of Animal Health			National Institute of Animal Health
EPI_ISL_1041148	6_4_3_1_3_2_1_3	H5N8/2020/R2_Asia	Notassigned	Takehiko Saito (National Institute of Animal Health)	National Institute of Animal Health			National Institute of Animal Health
EPI_ISL_1041149	6_4_3_1_3_2_1_3	H5N8/2020/R2_Asia	Notassigned	Takehiko Saito (National Institute of Animal Health)	National Institute of Animal Health			National Institute of Animal Health
EPI_ISL_1041150	6_4_3_1_3_2_1_3	H5N8/2020/R2_Asia	Notassigned	Takehiko Saito (National Institute of Animal Health)	National Institute of Animal Health			National Institute of Animal Health
EPI_ISL_1041151	6_4_3_1_3_2_1_3	H5N8/2020/R2_Asia	Notassigned	Takehiko Saito (National Institute of Animal Health)	National Institute of Animal Health			National Institute of Animal Health
EPI_ISL_1041152	6_4_3_1_3_2_1_3	H5N8/2020/R2_Asia	Notassigned	Takehiko Saito (National Institute of Animal Health)	National Institute of Animal Health			National Institute of Animal Health
EPI_ISL_1041153	6_4_3_1_3_2_1_3	H5N8/2020/R2_Asia	Notassigned	Takehiko Saito (National Institute of Animal Health)	National Institute of Animal Health			National Institute of Animal Health
EPI_ISL_1041154	6_4_3_1_3_2_1_3	H5N8/2020/R2_Asia	Notassigned	Takehiko Saito (National Institute of Animal Health)	National Institute of Animal Health			National Institute of Animal Health
EPI_ISL_1041155	6_4_3_1_3_2_1_3	H5N8/2020/R2_Asia	Notassigned	Takehiko Saito (National Institute of Animal Health)	National Institute of Animal Health			National Institute of Animal Health
EPI_ISL_1041158	6_4_3_1_3_2_1_3	H5N8/2020/R2_Asia	Notassigned	Takehiko Saito (National Institute of Animal Health)	National Institute of Animal Health			National Institute of Animal Health
EPI_ISL_1041159	6_4_3_1_3_2_1_3	H5N8/2020/R2_Asia	Notassigned	Takehiko Saito (National Institute of Animal Health)	National Institute of Animal Health			National Institute of Animal Health
EPI_ISL_1041160	6_4_3_1_3_2_1_3	H5N8/2020/R2_Asia	Notassigned	Takehiko Saito (National Institute of Animal Health)	National Institute of Animal Health			National Institute of Animal Health
EPI_ISL_1041161	6_4_3_1_3_2_1_3	H5N8/2020/R2_Asia	Notassigned	Takehiko Saito (National Institute of Animal Health)	National Institute of Animal Health			National Institute of Animal Health
EPI_ISL_1041165	6_4_3_1_3_2_1_3	H5N8/2020/R2_Asia	Notassigned	Takehiko Saito (National Institute of Animal Health)	National Institute of Animal Health			National Institute of Animal Health
EPI_ISL_1041166	6_4_3_1_3_2_1_3	H5N8/2020/R2_Asia	Notassigned	Takehiko Saito (National Institute of Animal Health)	National Institute of Animal Health			National Institute of Animal Health
EPI_ISL_1041167	6_4_3_1_3_2_1_3	H5N8/2020/R2_Asia	Notassigned	Takehiko Saito (National Institute of Animal Health)	National Institute of Animal Health			National Institute of Animal Health
EPI_ISL_1041168	6_4_3_1_3_2_1_3	H5N8/2020/R2_Asia	Notassigned	Takehiko Saito (National Institute of Animal Health)	National Institute of Animal Health			National Institute of Animal Health
EPI_ISL_1041169	6_4_3_1_3_2_1_3	H5N8/2020/R2_Asia	Notassigned	Takehiko Saito (National Institute of Animal Health)	National Institute of Animal Health			National Institute of Animal Health
EPI_ISL_1041170	6_4_3_1_3_2_1_3	H5N8/2020/R2_Asia	Notassigned	Takehiko Saito (National Institute of Animal Health)	National Institute of Animal Health			National Institute of Animal Health
EPI_ISL_1041171	6_4_3_1_3_2_1_3	H5N8/2020/R2_Asia	Notassigned	Takehiko Saito (National Institute of Animal Health)	National Institute of Animal Health			National Institute of Animal Health
EPI_ISL_1041172	1_7_8_2_2_2_1_3	NA	Notassigned	Takehiko Saito (National Institute of Animal Health)	National Institute of Animal Health			National Institute of Animal Health
EPI_ISL_1041173	1_7_8_2_2_2_1_3	NA	Notassigned	Takehiko Saito (National Institute of Animal Health)	National Institute of Animal Health			National Institute of Animal Health
EPI_ISL_1041176	9_7_6_2_2_2_1_3	H5N8/2020/R1_Europe	Notassigned	Takehiko Saito (National Institute of Animal Health)	National Institute of Animal Health			National Institute of Animal Health
EPI_ISL_1041177	9_7_6_2_2_2_1_3	H5N8/2020/R1_Europe	Notassigned	Takehiko Saito (National Institute of Animal Health)	National Institute of Animal Health			National Institute of Animal Health
EPI_ISL_1041178	9_7_6_2_2_2_1_3	H5N8/2020/R1_Europe	Notassigned	Takehiko Saito (National Institute of Animal Health)	National Institute of Animal Health			National Institute of Animal Health
EPI_ISL_1041180	9_7_6_2_2_2_1_3	H5N8/2020/R1_Europe	Notassigned	Takehiko Saito (National Institute of Animal Health)	National Institute of Animal Health			National Institute of Animal Health
EPI_ISL_1057106	6_4_3_1_3_2_1_3	H5N8/2020/R2_Asia	Notassigned	Alexander Nagy (State Veterinary Institute Prague)	State Veterinary Institute Prague	Nagy,A; Cernikova,L; Stara,M	Isabel Oliver, Jonathan Roberts, Colin S Brown, Alexander MP Byrne, Dominic Mellon, Rowena DE Hansen, Ashley C Banyard, Joe James, Matthew Donati, Robert Porter, Joanna Ellis, Jade Cogdale, Angie Lackenby, Meera Chand, Gavin Dabrera, Ian H Brown, Maria Zambon A case of avian influenza A(H5N1) in England, January 2022 https://doi.org/10.2807/1560-7917.ES.2022.27.5.2200061 Eurosurveillance, (): , , 2022	State Veterinary Institute Prague
EPI_ISL_1058019	6_4_3_1_3_2_1_3	H5N8/2020/R2_Asia	Notassigned	Alexander Nagy (State Veterinary Institute Prague)	State Veterinary Institute Prague	Nagy,A; Cernikova,L; Stara,M	Isabel Oliver, Jonathan Roberts, Colin S Brown, Alexander MP Byrne, Dominic Mellon, Rowena DE Hansen, Ashley C Banyard, Joe James, Matthew Donati, Robert Porter, Joanna Ellis, Jade Cogdale, Angie Lackenby, Meera Chand, Gavin Dabrera, Ian H Brown, Maria Zambon A case of avian influenza A(H5N1) in England, January 2022 https://doi.org/10.2807/1560-7917.ES.2022.27.5.2200061 Eurosurveillance, (): , , 2022	State Veterinary Institute Prague
EPI_ISL_1058020	6_4_3_1_3_2_1_3	H5N8/2020/R2_Asia	Notassigned	Alexander Nagy (State Veterinary Institute Prague)	State Veterinary Institute Prague		Isabel Oliver, Jonathan Roberts, Colin S Brown, Alexander MP Byrne, Dominic Mellon, Rowena DE Hansen, Ashley C Banyard, Joe James, Matthew Donati, Robert Porter, Joanna Ellis, Jade Cogdale, Angie Lackenby, Meera Chand, Gavin Dabrera, Ian H Brown, Maria Zambon A case of avian influenza A(H5N1) in England, January 2022 https://doi.org/10.2807/1560-7917.ES.2022.27.5.2200061 Eurosurveillance, (): , , 2022	State Veterinary Institute Prague
EPI_ISL_1058021	6_4_3_1_3_2_1_3	H5N8/2020/R2_Asia	Notassigned	Alexander Nagy (State Veterinary Institute Prague)	State Veterinary Institute Prague	Nagy,A; Cernikova,L; Stara,M	Isabel Oliver, Jonathan Roberts, Colin S Brown, Alexander MP Byrne, Dominic Mellon, Rowena DE Hansen, Ashley C Banyard, Joe James, Matthew Donati, Robert Porter, Joanna Ellis, Jade Cogdale, Angie Lackenby, Meera Chand, Gavin Dabrera, Ian H Brown, Maria Zambon A case of avian influenza A(H5N1) in England, January 2022 https://doi.org/10.2807/1560-7917.ES.2022.27.5.2200061 Eurosurveillance, (): , , 2022	State Veterinary Institute Prague
EPI_ISL_1058022	6_4_3_1_3_2_1_3	H5N8/2020/R2_Asia	Notassigned	Alexander Nagy (State Veterinary Institute Prague)	State Veterinary Institute Prague	Nagy,A; Cernikova,L; Stara,M	Isabel Oliver, Jonathan Roberts, Colin S Brown, Alexander MP Byrne, Dominic Mellon, Rowena DE Hansen, Ashley C Banyard, Joe James, Matthew Donati, Robert Porter, Joanna Ellis, Jade Cogdale, Angie Lackenby, Meera Chand, Gavin Dabrera, Ian H Brown, Maria Zambon A case of avian influenza A(H5N1) in England, January 2022 https://doi.org/10.2807/1560-7917.ES.2022.27.5.2200061 Eurosurveillance, (): , , 2022	State Veterinary Institute Prague
EPI_ISL_1081353	6_4_3_1_3_2_1_3	H5N8/2020/R2_Asia	Notassigned	Takehiko Saito (National Institute of Animal Health)	National Institute of Animal Health			National Institute of Animal Health
EPI_ISL_1098830	6_4_3_1_3_2_1_3	H5N8/2020/R2_Asia	Notassigned	Ahmed Magdy Ahmed Khalil (Faculty of Veterinary Medicine - Zagazig University / Zoonoses)	Kagoshima University		Isabel Oliver, Jonathan Roberts, Colin S Brown, Alexander MP Byrne, Dominic Mellon, Rowena DE Hansen, Ashley C Banyard, Joe James, Matthew Donati, Robert Porter, Joanna Ellis, Jade Cogdale, Angie Lackenby, Meera Chand, Gavin Dabrera, Ian H Brown, Maria Zambon A case of avian influenza A(H5N1) in England, January 2022 https://doi.org/10.2807/1560-7917.ES.2022.27.5.2200061 Eurosurveillance, (): , , 2022	Kagoshima University
EPI_ISL_1114725	6_4_3_1_3_2_1_3	H5N8/2020/R2_Asia	Notassigned	Ahmed Magdy Ahmed Khalil (Faculty of Veterinary Medicine - Zagazig University / Zoonoses)	Japan Institute for Health Security (JIHS)		Isabel Oliver, Jonathan Roberts, Colin S Brown, Alexander MP Byrne, Dominic Mellon, Rowena DE Hansen, Ashley C Banyard, Joe James, Matthew Donati, Robert Porter, Joanna Ellis, Jade Cogdale, Angie Lackenby, Meera Chand, Gavin Dabrera, Ian H Brown, Maria Zambon A case of avian influenza A(H5N1) in England, January 2022 https://doi.org/10.2807/1560-7917.ES.2022.27.5.2200061 Eurosurveillance, (): , , 2022	Japan Institute for Health Security (JIHS)
EPI_ISL_1114735	6_4_3_1_3_2_1_3	H5N8/2020/R2_Asia	Notassigned	Natalia Goncharova (State Research Center of Virology and Biotechnology (VECTOR) / Emerging Zoonotic Diseases and Influenza)	State Research Center of Virology and Biotechnology (VECTOR)	Natalia,Goncharova; Ivan,Susloparov; Natalia,Kolosova; Alexey,Danilenko; Juliya,Bulanovich; Vasiliy,Marchenko; Alexander,Ryzhikov	Xinkui Zhang, Yujia Yang, Xinyu Han, Dandan Wei, Beibei Niu, Qiuhong Huang, Yan Li, Huifang Yin, Xianpeng Zhang, Ming Liao, Weixin Jia Unique phenomenon of H5 highly pathogenic avian influenza virus in China: co-circulation of Clade 2.3.4.4b H5N1 and H5N6 results in diversity of H5 Virus https://doi.org/10.1080/22221751.2025.2502005 Emerging Microbes &amp; Infections, (): , , 2025 Isabel Oliver, Jonathan Roberts, Colin S Brown, Alexander MP Byrne, Dominic Mellon, Rowena DE Hansen, Ashley C Banyard, Joe James, Matthew Donati, Robert Porter, Joanna Ellis, Jade Cogdale, Angie Lackenby, Meera Chand, Gavin Dabrera, Ian H Brown, Maria Zambon A case of avian influenza A(H5N1) in England, January 2022 https://doi.org/10.2807/1560-7917.ES.2022.27.5.2200061 Eurosurveillance, (): , , 2022 Olga G Pyankova, Ivan M Susloparov, Anastasia A Moiseeva, Natalia P Kolosova, Galina S Onkhonova, Aleksey V Danilenko, Elena V Vakalova, Gennady L Shendo, Natalia N Nekeshina, Lyudmila N Noskova, Julia V Demina, Natalia V Frolova, Elena V Gavrilova, Rinat A Maksyutov, Aleksandr B Ryzhikov Isolation of clade 2.3.4.4b A(H5N8), a highly pathogenic avian influenza virus, from a worker during an outbreak on a poultry farm, Russia, December 2020 https://doi.org/10.2807/1560-7917.ES.2021.26.24.2100439 Eurosurveillance, (): , , 2021	State Research Center of Virology and Biotechnology (VECTOR)
EPI_ISL_1114736	6_4_3_1_3_2_1_3	H5N8/2020/R2_Asia	Notassigned	Natalia Goncharova (State Research Center of Virology and Biotechnology (VECTOR) / Emerging Zoonotic Diseases and Influenza)	State Research Center of Virology and Biotechnology (VECTOR)	Natalia,Goncharova; Ivan,Susloparov; Natalia,Kolosova; Alexey,Danilenko; Juliya,Bulanovich; Vasiliy,Marchenko; Alexander,Ryzhikov	Isabel Oliver, Jonathan Roberts, Colin S Brown, Alexander MP Byrne, Dominic Mellon, Rowena DE Hansen, Ashley C Banyard, Joe James, Matthew Donati, Robert Porter, Joanna Ellis, Jade Cogdale, Angie Lackenby, Meera Chand, Gavin Dabrera, Ian H Brown, Maria Zambon A case of avian influenza A(H5N1) in England, January 2022 https://doi.org/10.2807/1560-7917.ES.2022.27.5.2200061 Eurosurveillance, (): , , 2022 Lalidia Bruno Ouoba, Lamouni Habibata-Zerbo, Bianca Zecchin, Giacomo Barbierato, Sandaogo Hamidou-Ouandaogo, Elisa Palumbo, Edoardo Giussani, Alessio Bortolami, Mamadou Niang, Adele Traore-Kam, Calogero Terregino, Mariétou Guitti-Kindo, Angelique Angot, Dominique Guigma, Nicolas Barro, Alice Fusaro, Isabella Monne Emergence of a Reassortant 2.3.4.4b Highly Pathogenic H5N1 Avian Influenza Virus Containing H9N2 PA Gene in Burkina Faso, West Africa, in 2021 https://doi.org/10.3390/v14091901 Viruses, (): , , 2022	State Research Center of Virology and Biotechnology (VECTOR)
EPI_ISL_1114737	6_4_3_1_3_2_1_3	H5N8/2020/R2_Asia	Notassigned	Natalia Goncharova (State Research Center of Virology and Biotechnology (VECTOR) / Emerging Zoonotic Diseases and Influenza)	State Research Center of Virology and Biotechnology (VECTOR)	Natalia,Goncharova; Ivan,Susloparov; Natalia,Kolosova; Alexey,Danilenko; Juliya,Bulanovich; Vasiliy,Marchenko; Alexander,Ryzhikov	Isabel Oliver, Jonathan Roberts, Colin S Brown, Alexander MP Byrne, Dominic Mellon, Rowena DE Hansen, Ashley C Banyard, Joe James, Matthew Donati, Robert Porter, Joanna Ellis, Jade Cogdale, Angie Lackenby, Meera Chand, Gavin Dabrera, Ian H Brown, Maria Zambon A case of avian influenza A(H5N1) in England, January 2022 https://doi.org/10.2807/1560-7917.ES.2022.27.5.2200061 Eurosurveillance, (): , , 2022	State Research Center of Virology and Biotechnology (VECTOR)
EPI_ISL_1114738	6_4_3_1_3_2_1_3	H5N8/2020/R2_Asia	Notassigned	Natalia Goncharova (State Research Center of Virology and Biotechnology (VECTOR) / Emerging Zoonotic Diseases and Influenza)	State Research Center of Virology and Biotechnology (VECTOR)	Natalia,Goncharova; Ivan,Susloparov; Natalia,Kolosova; Alexey,Danilenko; Juliya,Bulanovich; Vasiliy,Marchenko; Alexander,Ryzhikov	Isabel Oliver, Jonathan Roberts, Colin S Brown, Alexander MP Byrne, Dominic Mellon, Rowena DE Hansen, Ashley C Banyard, Joe James, Matthew Donati, Robert Porter, Joanna Ellis, Jade Cogdale, Angie Lackenby, Meera Chand, Gavin Dabrera, Ian H Brown, Maria Zambon A case of avian influenza A(H5N1) in England, January 2022 https://doi.org/10.2807/1560-7917.ES.2022.27.5.2200061 Eurosurveillance, (): , , 2022 Olga G Pyankova, Ivan M Susloparov, Anastasia A Moiseeva, Natalia P Kolosova, Galina S Onkhonova, Aleksey V Danilenko, Elena V Vakalova, Gennady L Shendo, Natalia N Nekeshina, Lyudmila N Noskova, Julia V Demina, Natalia V Frolova, Elena V Gavrilova, Rinat A Maksyutov, Aleksandr B Ryzhikov Isolation of clade 2.3.4.4b A(H5N8), a highly pathogenic avian influenza virus, from a worker during an outbreak on a poultry farm, Russia, December 2020 https://doi.org/10.2807/1560-7917.ES.2021.26.24.2100439 Eurosurveillance, (): , , 2021	State Research Center of Virology and Biotechnology (VECTOR)
EPI_ISL_1114740	6_4_3_1_3_2_1_3	H5N8/2020/R2_Asia	Notassigned	Natalia Goncharova (State Research Center of Virology and Biotechnology (VECTOR) / Emerging Zoonotic Diseases and Influenza)	State Research Center of Virology and Biotechnology (VECTOR)	Natalia,Goncharova; Ivan,Susloparov; Natalia,Kolosova; Alexey,Danilenko; Juliya,Bulanovich; Vasiliy,Marchenko; Alexander,Ryzhikov	Isabel Oliver, Jonathan Roberts, Colin S Brown, Alexander MP Byrne, Dominic Mellon, Rowena DE Hansen, Ashley C Banyard, Joe James, Matthew Donati, Robert Porter, Joanna Ellis, Jade Cogdale, Angie Lackenby, Meera Chand, Gavin Dabrera, Ian H Brown, Maria Zambon A case of avian influenza A(H5N1) in England, January 2022 https://doi.org/10.2807/1560-7917.ES.2022.27.5.2200061 Eurosurveillance, (): , , 2022	State Research Center of Virology and Biotechnology (VECTOR)
EPI_ISL_1114741	6_4_3_1_3_2_1_3	H5N8/2020/R2_Asia	Notassigned	Natalia Goncharova (State Research Center of Virology and Biotechnology (VECTOR) / Emerging Zoonotic Diseases and Influenza)	State Research Center of Virology and Biotechnology (VECTOR)	Natalia,Goncharova; Ivan,Susloparov; Natalia,Kolosova; Alexey,Danilenko; Juliya,Bulanovich; Vasiliy,Marchenko; Alexander,Ryzhikov	Isabel Oliver, Jonathan Roberts, Colin S Brown, Alexander MP Byrne, Dominic Mellon, Rowena DE Hansen, Ashley C Banyard, Joe James, Matthew Donati, Robert Porter, Joanna Ellis, Jade Cogdale, Angie Lackenby, Meera Chand, Gavin Dabrera, Ian H Brown, Maria Zambon A case of avian influenza A(H5N1) in England, January 2022 https://doi.org/10.2807/1560-7917.ES.2022.27.5.2200061 Eurosurveillance, (): , , 2022	State Research Center of Virology and Biotechnology (VECTOR)
EPI_ISL_1114742	6_4_3_1_3_2_1_3	H5N8/2020/R2_Asia	Notassigned	Natalia Goncharova (State Research Center of Virology and Biotechnology (VECTOR) / Emerging Zoonotic Diseases and Influenza)	State Research Center of Virology and Biotechnology (VECTOR)	Natalia,Goncharova; Ivan,Susloparov; Natalia,Kolosova; Alexey,Danilenko; Juliya,Bulanovich; Vasiliy,Marchenko; Alexander,Ryzhikov	Isabel Oliver, Jonathan Roberts, Colin S Brown, Alexander MP Byrne, Dominic Mellon, Rowena DE Hansen, Ashley C Banyard, Joe James, Matthew Donati, Robert Porter, Joanna Ellis, Jade Cogdale, Angie Lackenby, Meera Chand, Gavin Dabrera, Ian H Brown, Maria Zambon A case of avian influenza A(H5N1) in England, January 2022 https://doi.org/10.2807/1560-7917.ES.2022.27.5.2200061 Eurosurveillance, (): , , 2022	State Research Center of Virology and Biotechnology (VECTOR)
EPI_ISL_1114745	6_4_3_1_3_2_1_3	H5N8/2020/R2_Asia	Notassigned	Natalia Goncharova (State Research Center of Virology and Biotechnology (VECTOR) / Emerging Zoonotic Diseases and Influenza)	State Research Center of Virology and Biotechnology (VECTOR)	Natalia,Goncharova; Ivan,Susloparov; Natalia,Kolosova; Alexey,Danilenko; Juliya,Bulanovich; Vasiliy,Marchenko; Alexander,Ryzhikov	Isabel Oliver, Jonathan Roberts, Colin S Brown, Alexander MP Byrne, Dominic Mellon, Rowena DE Hansen, Ashley C Banyard, Joe James, Matthew Donati, Robert Porter, Joanna Ellis, Jade Cogdale, Angie Lackenby, Meera Chand, Gavin Dabrera, Ian H Brown, Maria Zambon A case of avian influenza A(H5N1) in England, January 2022 https://doi.org/10.2807/1560-7917.ES.2022.27.5.2200061 Eurosurveillance, (): , , 2022 Lalidia Bruno Ouoba, Lamouni Habibata-Zerbo, Bianca Zecchin, Giacomo Barbierato, Sandaogo Hamidou-Ouandaogo, Elisa Palumbo, Edoardo Giussani, Alessio Bortolami, Mamadou Niang, Adele Traore-Kam, Calogero Terregino, Mariétou Guitti-Kindo, Angelique Angot, Dominique Guigma, Nicolas Barro, Alice Fusaro, Isabella Monne Emergence of a Reassortant 2.3.4.4b Highly Pathogenic H5N1 Avian Influenza Virus Containing H9N2 PA Gene in Burkina Faso, West Africa, in 2021 https://doi.org/10.3390/v14091901 Viruses, (): , , 2022	State Research Center of Virology and Biotechnology (VECTOR)
EPI_ISL_1114746	6_4_3_1_3_2_1_3	H5N8/2020/R2_Asia	Notassigned	Natalia Goncharova (State Research Center of Virology and Biotechnology (VECTOR) / Emerging Zoonotic Diseases and Influenza)	State Research Center of Virology and Biotechnology (VECTOR)	Natalia,Goncharova; Ivan,Susloparov; Natalia,Kolosova; Alexey,Danilenko; Juliya,Bulanovich; Vasiliy,Marchenko; Alexander,Ryzhikov	Isabel Oliver, Jonathan Roberts, Colin S Brown, Alexander MP Byrne, Dominic Mellon, Rowena DE Hansen, Ashley C Banyard, Joe James, Matthew Donati, Robert Porter, Joanna Ellis, Jade Cogdale, Angie Lackenby, Meera Chand, Gavin Dabrera, Ian H Brown, Maria Zambon A case of avian influenza A(H5N1) in England, January 2022 https://doi.org/10.2807/1560-7917.ES.2022.27.5.2200061 Eurosurveillance, (): , , 2022 Olga G Pyankova, Ivan M Susloparov, Anastasia A Moiseeva, Natalia P Kolosova, Galina S Onkhonova, Aleksey V Danilenko, Elena V Vakalova, Gennady L Shendo, Natalia N Nekeshina, Lyudmila N Noskova, Julia V Demina, Natalia V Frolova, Elena V Gavrilova, Rinat A Maksyutov, Aleksandr B Ryzhikov Isolation of clade 2.3.4.4b A(H5N8), a highly pathogenic avian influenza virus, from a worker during an outbreak on a poultry farm, Russia, December 2020 https://doi.org/10.2807/1560-7917.ES.2021.26.24.2100439 Eurosurveillance, (): , , 2021	State Research Center of Virology and Biotechnology (VECTOR)
EPI_ISL_1114747	6_4_3_1_3_2_1_3	H5N8/2020/R2_Asia	Notassigned	Natalia Goncharova (State Research Center of Virology and Biotechnology (VECTOR) / Emerging Zoonotic Diseases and Influenza)	State Research Center of Virology and Biotechnology (VECTOR)	Natalia,Goncharova; Ivan,Susloparov; Natalia,Kolosova; Alexey,Danilenko; Juliya,Bulanovich; Vasiliy,Marchenko; Alexander,Ryzhikov	Isabel Oliver, Jonathan Roberts, Colin S Brown, Alexander MP Byrne, Dominic Mellon, Rowena DE Hansen, Ashley C Banyard, Joe James, Matthew Donati, Robert Porter, Joanna Ellis, Jade Cogdale, Angie Lackenby, Meera Chand, Gavin Dabrera, Ian H Brown, Maria Zambon A case of avian influenza A(H5N1) in England, January 2022 https://doi.org/10.2807/1560-7917.ES.2022.27.5.2200061 Eurosurveillance, (): , , 2022	State Research Center of Virology and Biotechnology (VECTOR)
EPI_ISL_1114748	6_4_3_1_3_2_1_3	H5N8/2020/R2_Asia	Notassigned	Natalia Goncharova (State Research Center of Virology and Biotechnology (VECTOR) / Emerging Zoonotic Diseases and Influenza)	State Research Center of Virology and Biotechnology (VECTOR)	Natalia,Goncharova; Ivan,Susloparov; Natalia,Kolosova; Alexey,Danilenko; Juliya,Bulanovich; Vasiliy,Marchenko; Alexander,Ryzhikov	Isabel Oliver, Jonathan Roberts, Colin S Brown, Alexander MP Byrne, Dominic Mellon, Rowena DE Hansen, Ashley C Banyard, Joe James, Matthew Donati, Robert Porter, Joanna Ellis, Jade Cogdale, Angie Lackenby, Meera Chand, Gavin Dabrera, Ian H Brown, Maria Zambon A case of avian influenza A(H5N1) in England, January 2022 https://doi.org/10.2807/1560-7917.ES.2022.27.5.2200061 Eurosurveillance, (): , , 2022	State Research Center of Virology and Biotechnology (VECTOR)
EPI_ISL_1114749	6_4_3_1_3_2_1_3	H5N8/2020/R2_Asia	Notassigned	Natalia Goncharova (State Research Center of Virology and Biotechnology (VECTOR) / Emerging Zoonotic Diseases and Influenza)	State Research Center of Virology and Biotechnology (VECTOR)	Natalia,Goncharova; Ivan,Susloparov; Natalia,Kolosova; Alexey,Danilenko; Juliya,Bulanovich; Vasiliy,Marchenko; Alexander,Ryzhikov	Isabel Oliver, Jonathan Roberts, Colin S Brown, Alexander MP Byrne, Dominic Mellon, Rowena DE Hansen, Ashley C Banyard, Joe James, Matthew Donati, Robert Porter, Joanna Ellis, Jade Cogdale, Angie Lackenby, Meera Chand, Gavin Dabrera, Ian H Brown, Maria Zambon A case of avian influenza A(H5N1) in England, January 2022 https://doi.org/10.2807/1560-7917.ES.2022.27.5.2200061 Eurosurveillance, (): , , 2022 Andrey P. Rudometov, Victoria R. Litvinova, Andrei S. Gudymo, Ksenia I. Ivanova, Nadezhda B. Rudometova, Denis N. Kisakov, Mariya B. Borgoyakova, Lyubov A. Kisakova, Vladimir A. Yakovlev, Elena V. Tigeeva, Danil I. Vahitov, Kristina P. Makarova, Natalia P. Kolosova, Tatiana N. Ilyicheva, Vasiliy Yu. Marchenko, Artemiy A. Sergeev, Larisa I. Karpenko, Alexander A. Ilyichev Dose-Dependent Effect of DNA Vaccine pVAX-H5 Encoding a Modified Hemagglutinin of Influenza A (H5N8) and Its Cross-Reactivity Against A (H5N1) Influenza Viruses of Clade 2.3.4.4b https://doi.org/10.3390/v17030330 Viruses, (): , , 2025	State Research Center of Virology and Biotechnology (VECTOR)
EPI_ISL_1114750	6_4_3_1_3_2_1_3	H5N8/2020/R2_Asia	Notassigned	Natalia Goncharova (State Research Center of Virology and Biotechnology (VECTOR) / Emerging Zoonotic Diseases and Influenza)	State Research Center of Virology and Biotechnology (VECTOR)	Natalia,Goncharova; Ivan,Susloparov; Natalia,Kolosova; Alexey,Danilenko; Juliya,Bulanovich; Vasiliy,Marchenko; Alexander,Ryzhikov	Isabel Oliver, Jonathan Roberts, Colin S Brown, Alexander MP Byrne, Dominic Mellon, Rowena DE Hansen, Ashley C Banyard, Joe James, Matthew Donati, Robert Porter, Joanna Ellis, Jade Cogdale, Angie Lackenby, Meera Chand, Gavin Dabrera, Ian H Brown, Maria Zambon A case of avian influenza A(H5N1) in England, January 2022 https://doi.org/10.2807/1560-7917.ES.2022.27.5.2200061 Eurosurveillance, (): , , 2022	State Research Center of Virology and Biotechnology (VECTOR)
EPI_ISL_1114751	6_4_3_1_3_2_1_3	H5N8/2020/R2_Asia	Notassigned	Natalia Goncharova (State Research Center of Virology and Biotechnology (VECTOR) / Emerging Zoonotic Diseases and Influenza)	State Research Center of Virology and Biotechnology (VECTOR)	Natalia,Goncharova; Ivan,Susloparov; Natalia,Kolosova; Alexey,Danilenko; Juliya,Bulanovich; Vasiliy,Marchenko; Alexander,Ryzhikov	Isabel Oliver, Jonathan Roberts, Colin S Brown, Alexander MP Byrne, Dominic Mellon, Rowena DE Hansen, Ashley C Banyard, Joe James, Matthew Donati, Robert Porter, Joanna Ellis, Jade Cogdale, Angie Lackenby, Meera Chand, Gavin Dabrera, Ian H Brown, Maria Zambon A case of avian influenza A(H5N1) in England, January 2022 https://doi.org/10.2807/1560-7917.ES.2022.27.5.2200061 Eurosurveillance, (): , , 2022 Olga G Pyankova, Ivan M Susloparov, Anastasia A Moiseeva, Natalia P Kolosova, Galina S Onkhonova, Aleksey V Danilenko, Elena V Vakalova, Gennady L Shendo, Natalia N Nekeshina, Lyudmila N Noskova, Julia V Demina, Natalia V Frolova, Elena V Gavrilova, Rinat A Maksyutov, Aleksandr B Ryzhikov Isolation of clade 2.3.4.4b A(H5N8), a highly pathogenic avian influenza virus, from a worker during an outbreak on a poultry farm, Russia, December 2020 https://doi.org/10.2807/1560-7917.ES.2021.26.24.2100439 Eurosurveillance, (): , , 2021	State Research Center of Virology and Biotechnology (VECTOR)
EPI_ISL_1114752	6_4_3_1_3_2_1_3	H5N8/2020/R2_Asia	Notassigned	Natalia Goncharova (State Research Center of Virology and Biotechnology (VECTOR) / Emerging Zoonotic Diseases and Influenza)	State Research Center of Virology and Biotechnology (VECTOR)	Natalia,Goncharova; Ivan,Susloparov; Natalia,Kolosova; Alexey,Danilenko; Juliya,Bulanovich; Vasiliy,Marchenko; Alexander,Ryzhikov	Isabel Oliver, Jonathan Roberts, Colin S Brown, Alexander MP Byrne, Dominic Mellon, Rowena DE Hansen, Ashley C Banyard, Joe James, Matthew Donati, Robert Porter, Joanna Ellis, Jade Cogdale, Angie Lackenby, Meera Chand, Gavin Dabrera, Ian H Brown, Maria Zambon A case of avian influenza A(H5N1) in England, January 2022 https://doi.org/10.2807/1560-7917.ES.2022.27.5.2200061 Eurosurveillance, (): , , 2022 Olga G Pyankova, Ivan M Susloparov, Anastasia A Moiseeva, Natalia P Kolosova, Galina S Onkhonova, Aleksey V Danilenko, Elena V Vakalova, Gennady L Shendo, Natalia N Nekeshina, Lyudmila N Noskova, Julia V Demina, Natalia V Frolova, Elena V Gavrilova, Rinat A Maksyutov, Aleksandr B Ryzhikov Isolation of clade 2.3.4.4b A(H5N8), a highly pathogenic avian influenza virus, from a worker during an outbreak on a poultry farm, Russia, December 2020 https://doi.org/10.2807/1560-7917.ES.2021.26.24.2100439 Eurosurveillance, (): , , 2021	State Research Center of Virology and Biotechnology (VECTOR)
EPI_ISL_1114753	6_4_3_1_3_2_1_3	H5N8/2020/R2_Asia	Notassigned	Natalia Goncharova (State Research Center of Virology and Biotechnology (VECTOR) / Emerging Zoonotic Diseases and Influenza)	State Research Center of Virology and Biotechnology (VECTOR)	Natalia,Goncharova; Ivan,Susloparov; Natalia,Kolosova; Alexey,Danilenko; Juliya,Bulanovich; Vasiliy,Marchenko; Alexander,Ryzhikov	Isabel Oliver, Jonathan Roberts, Colin S Brown, Alexander MP Byrne, Dominic Mellon, Rowena DE Hansen, Ashley C Banyard, Joe James, Matthew Donati, Robert Porter, Joanna Ellis, Jade Cogdale, Angie Lackenby, Meera Chand, Gavin Dabrera, Ian H Brown, Maria Zambon A case of avian influenza A(H5N1) in England, January 2022 https://doi.org/10.2807/1560-7917.ES.2022.27.5.2200061 Eurosurveillance, (): , , 2022	State Research Center of Virology and Biotechnology (VECTOR)
EPI_ISL_1114754	6_4_3_1_3_2_1_3	H5N8/2020/R2_Asia	Notassigned	Natalia Goncharova (State Research Center of Virology and Biotechnology (VECTOR) / Emerging Zoonotic Diseases and Influenza)	State Research Center of Virology and Biotechnology (VECTOR)	Natalia,Goncharova; Ivan,Susloparov; Natalia,Kolosova; Alexey,Danilenko; Juliya,Bulanovich; Vasiliy,Marchenko; Alexander,Ryzhikov	Isabel Oliver, Jonathan Roberts, Colin S Brown, Alexander MP Byrne, Dominic Mellon, Rowena DE Hansen, Ashley C Banyard, Joe James, Matthew Donati, Robert Porter, Joanna Ellis, Jade Cogdale, Angie Lackenby, Meera Chand, Gavin Dabrera, Ian H Brown, Maria Zambon A case of avian influenza A(H5N1) in England, January 2022 https://doi.org/10.2807/1560-7917.ES.2022.27.5.2200061 Eurosurveillance, (): , , 2022	State Research Center of Virology and Biotechnology (VECTOR)
EPI_ISL_1114755	6_4_3_1_3_2_1_3	H5N8/2020/R2_Asia	Notassigned	Natalia Goncharova (State Research Center of Virology and Biotechnology (VECTOR) / Emerging Zoonotic Diseases and Influenza)	State Research Center of Virology and Biotechnology (VECTOR)	Natalia,Goncharova; Ivan,Susloparov; Natalia,Kolosova; Alexey,Danilenko; Juliya,Bulanovich; Vasiliy,Marchenko; Alexander,Ryzhikov	Isabel Oliver, Jonathan Roberts, Colin S Brown, Alexander MP Byrne, Dominic Mellon, Rowena DE Hansen, Ashley C Banyard, Joe James, Matthew Donati, Robert Porter, Joanna Ellis, Jade Cogdale, Angie Lackenby, Meera Chand, Gavin Dabrera, Ian H Brown, Maria Zambon A case of avian influenza A(H5N1) in England, January 2022 https://doi.org/10.2807/1560-7917.ES.2022.27.5.2200061 Eurosurveillance, (): , , 2022	State Research Center of Virology and Biotechnology (VECTOR)
EPI_ISL_1114756	6_4_3_1_3_2_1_3	H5N8/2020/R2_Asia	Notassigned	Natalia Goncharova (State Research Center of Virology and Biotechnology (VECTOR) / Emerging Zoonotic Diseases and Influenza)	State Research Center of Virology and Biotechnology (VECTOR)	Natalia,Goncharova; Ivan,Susloparov; Natalia,Kolosova; Alexey,Danilenko; Juliya,Bulanovich; Vasiliy,Marchenko; Alexander,Ryzhikov	Isabel Oliver, Jonathan Roberts, Colin S Brown, Alexander MP Byrne, Dominic Mellon, Rowena DE Hansen, Ashley C Banyard, Joe James, Matthew Donati, Robert Porter, Joanna Ellis, Jade Cogdale, Angie Lackenby, Meera Chand, Gavin Dabrera, Ian H Brown, Maria Zambon A case of avian influenza A(H5N1) in England, January 2022 https://doi.org/10.2807/1560-7917.ES.2022.27.5.2200061 Eurosurveillance, (): , , 2022	State Research Center of Virology and Biotechnology (VECTOR)
EPI_ISL_1114757	6_4_3_1_3_2_1_3	H5N8/2020/R2_Asia	Notassigned	Natalia Goncharova (State Research Center of Virology and Biotechnology (VECTOR) / Emerging Zoonotic Diseases and Influenza)	State Research Center of Virology and Biotechnology (VECTOR)	Natalia,Goncharova; Ivan,Susloparov; Natalia,Kolosova; Alexey,Danilenko; Juliya,Bulanovich; Vasiliy,Marchenko; Alexander,Ryzhikov	Isabel Oliver, Jonathan Roberts, Colin S Brown, Alexander MP Byrne, Dominic Mellon, Rowena DE Hansen, Ashley C Banyard, Joe James, Matthew Donati, Robert Porter, Joanna Ellis, Jade Cogdale, Angie Lackenby, Meera Chand, Gavin Dabrera, Ian H Brown, Maria Zambon A case of avian influenza A(H5N1) in England, January 2022 https://doi.org/10.2807/1560-7917.ES.2022.27.5.2200061 Eurosurveillance, (): , , 2022	State Research Center of Virology and Biotechnology (VECTOR)
EPI_ISL_1114758	6_4_3_1_3_2_1_3	H5N8/2020/R2_Asia	Notassigned	Natalia Goncharova (State Research Center of Virology and Biotechnology (VECTOR) / Emerging Zoonotic Diseases and Influenza)	State Research Center of Virology and Biotechnology (VECTOR)	Natalia,Goncharova; Ivan,Susloparov; Natalia,Kolosova; Alexey,Danilenko; Juliya,Bulanovich; Vasiliy,Marchenko; Alexander,Ryzhikov	Isabel Oliver, Jonathan Roberts, Colin S Brown, Alexander MP Byrne, Dominic Mellon, Rowena DE Hansen, Ashley C Banyard, Joe James, Matthew Donati, Robert Porter, Joanna Ellis, Jade Cogdale, Angie Lackenby, Meera Chand, Gavin Dabrera, Ian H Brown, Maria Zambon A case of avian influenza A(H5N1) in England, January 2022 https://doi.org/10.2807/1560-7917.ES.2022.27.5.2200061 Eurosurveillance, (): , , 2022	State Research Center of Virology and Biotechnology (VECTOR)
EPI_ISL_1114759	6_4_3_1_3_2_1_3	H5N8/2020/R2_Asia	Notassigned	Natalia Goncharova (State Research Center of Virology and Biotechnology (VECTOR) / Emerging Zoonotic Diseases and Influenza)	State Research Center of Virology and Biotechnology (VECTOR)	Natalia,Goncharova; Ivan,Susloparov; Natalia,Kolosova; Alexey,Danilenko; Juliya,Bulanovich; Vasiliy,Marchenko; Alexander,Ryzhikov	Isabel Oliver, Jonathan Roberts, Colin S Brown, Alexander MP Byrne, Dominic Mellon, Rowena DE Hansen, Ashley C Banyard, Joe James, Matthew Donati, Robert Porter, Joanna Ellis, Jade Cogdale, Angie Lackenby, Meera Chand, Gavin Dabrera, Ian H Brown, Maria Zambon A case of avian influenza A(H5N1) in England, January 2022 https://doi.org/10.2807/1560-7917.ES.2022.27.5.2200061 Eurosurveillance, (): , , 2022	State Research Center of Virology and Biotechnology (VECTOR)
EPI_ISL_1114760	6_4_3_1_3_2_1_3	H5N8/2020/R2_Asia	Notassigned	Natalia Goncharova (State Research Center of Virology and Biotechnology (VECTOR) / Emerging Zoonotic Diseases and Influenza)	State Research Center of Virology and Biotechnology (VECTOR)	Natalia,Goncharova; Ivan,Susloparov; Natalia,Kolosova; Alexey,Danilenko; Juliya,Bulanovich; Vasiliy,Marchenko; Alexander,Ryzhikov	Isabel Oliver, Jonathan Roberts, Colin S Brown, Alexander MP Byrne, Dominic Mellon, Rowena DE Hansen, Ashley C Banyard, Joe James, Matthew Donati, Robert Porter, Joanna Ellis, Jade Cogdale, Angie Lackenby, Meera Chand, Gavin Dabrera, Ian H Brown, Maria Zambon A case of avian influenza A(H5N1) in England, January 2022 https://doi.org/10.2807/1560-7917.ES.2022.27.5.2200061 Eurosurveillance, (): , , 2022	State Research Center of Virology and Biotechnology (VECTOR)
EPI_ISL_1114761	6_4_3_1_3_2_1_3	H5N8/2020/R2_Asia	Notassigned	Natalia Goncharova (State Research Center of Virology and Biotechnology (VECTOR) / Emerging Zoonotic Diseases and Influenza)	State Research Center of Virology and Biotechnology (VECTOR)	Natalia,Goncharova; Ivan,Susloparov; Natalia,Kolosova; Alexey,Danilenko; Juliya,Bulanovich; Vasiliy,Marchenko; Alexander,Ryzhikov	Isabel Oliver, Jonathan Roberts, Colin S Brown, Alexander MP Byrne, Dominic Mellon, Rowena DE Hansen, Ashley C Banyard, Joe James, Matthew Donati, Robert Porter, Joanna Ellis, Jade Cogdale, Angie Lackenby, Meera Chand, Gavin Dabrera, Ian H Brown, Maria Zambon A case of avian influenza A(H5N1) in England, January 2022 https://doi.org/10.2807/1560-7917.ES.2022.27.5.2200061 Eurosurveillance, (): , , 2022 Olga G Pyankova, Ivan M Susloparov, Anastasia A Moiseeva, Natalia P Kolosova, Galina S Onkhonova, Aleksey V Danilenko, Elena V Vakalova, Gennady L Shendo, Natalia N Nekeshina, Lyudmila N Noskova, Julia V Demina, Natalia V Frolova, Elena V Gavrilova, Rinat A Maksyutov, Aleksandr B Ryzhikov Isolation of clade 2.3.4.4b A(H5N8), a highly pathogenic avian influenza virus, from a worker during an outbreak on a poultry farm, Russia, December 2020 https://doi.org/10.2807/1560-7917.ES.2021.26.24.2100439 Eurosurveillance, (): , , 2021	State Research Center of Virology and Biotechnology (VECTOR)
EPI_ISL_1114762	6_4_3_1_3_2_1_3	H5N8/2020/R2_Asia	Notassigned	Natalia Goncharova (State Research Center of Virology and Biotechnology (VECTOR) / Emerging Zoonotic Diseases and Influenza)	State Research Center of Virology and Biotechnology (VECTOR)	Natalia,Goncharova; Ivan,Susloparov; Natalia,Kolosova; Alexey,Danilenko; Juliya,Bulanovich; Vasiliy,Marchenko; Alexander,Ryzhikov	Isabel Oliver, Jonathan Roberts, Colin S Brown, Alexander MP Byrne, Dominic Mellon, Rowena DE Hansen, Ashley C Banyard, Joe James, Matthew Donati, Robert Porter, Joanna Ellis, Jade Cogdale, Angie Lackenby, Meera Chand, Gavin Dabrera, Ian H Brown, Maria Zambon A case of avian influenza A(H5N1) in England, January 2022 https://doi.org/10.2807/1560-7917.ES.2022.27.5.2200061 Eurosurveillance, (): , , 2022	State Research Center of Virology and Biotechnology (VECTOR)
EPI_ISL_1114763	6_4_3_1_3_2_1_3	H5N8/2020/R2_Asia	Notassigned	Natalia Goncharova (State Research Center of Virology and Biotechnology (VECTOR) / Emerging Zoonotic Diseases and Influenza)	State Research Center of Virology and Biotechnology (VECTOR)	Natalia,Goncharova; Ivan,Susloparov; Natalia,Kolosova; Alexey,Danilenko; Juliya,Bulanovich; Vasiliy,Marchenko; Alexander,Ryzhikov	Isabel Oliver, Jonathan Roberts, Colin S Brown, Alexander MP Byrne, Dominic Mellon, Rowena DE Hansen, Ashley C Banyard, Joe James, Matthew Donati, Robert Porter, Joanna Ellis, Jade Cogdale, Angie Lackenby, Meera Chand, Gavin Dabrera, Ian H Brown, Maria Zambon A case of avian influenza A(H5N1) in England, January 2022 https://doi.org/10.2807/1560-7917.ES.2022.27.5.2200061 Eurosurveillance, (): , , 2022	State Research Center of Virology and Biotechnology (VECTOR)
EPI_ISL_1122425	2_1_1_1_2_1_1_1	H5N1/2020/R1_Europe	Notassigned	Alex Byrne (Crick Worldwide Influenza Centre / WHO Collaborating Centre for Reference and Research on Influenza)	Animal and Plant Health Agency (APHA)		Zimin Xie, Jiayun Yang, Wanlin Jiao, Xueqing Li, Munir Iqbal, Ming Liao, Manman Dai Clade 2.3.4.4b highly pathogenic avian influenza H5N1 viruses: knowns, unknowns, and challenges https://doi.org/10.1128/jvi.00424-25 Journal of Virology, (): , , 2025 Luca Bordes, José L. Gonzales, Sandra Vreman, Sandra Venema, Nadia Portier, Evelien A. Germeraad, Wim H. M. van der Poel, Nancy Beerens In Ovo Models to Predict Virulence of Highly Pathogenic Avian Influenza H5-Viruses for Chickens and Ducks https://doi.org/10.3390/v16040563 Viruses, (): , , 2024	Animal and Plant Health Agency (APHA)
EPI_ISL_1123263	6_4_3_1_3_2_1_3	H5N8/2020/R2_Asia	Notassigned	Alex Byrne (Crick Worldwide Influenza Centre / WHO Collaborating Centre for Reference and Research on Influenza)	Animal and Plant Health Agency (APHA)		Isabel Oliver, Jonathan Roberts, Colin S Brown, Alexander MP Byrne, Dominic Mellon, Rowena DE Hansen, Ashley C Banyard, Joe James, Matthew Donati, Robert Porter, Joanna Ellis, Jade Cogdale, Angie Lackenby, Meera Chand, Gavin Dabrera, Ian H Brown, Maria Zambon A case of avian influenza A(H5N1) in England, January 2022 https://doi.org/10.2807/1560-7917.ES.2022.27.5.2200061 Eurosurveillance, (): , , 2022 Lalidia Bruno Ouoba, Lamouni Habibata-Zerbo, Bianca Zecchin, Giacomo Barbierato, Sandaogo Hamidou-Ouandaogo, Elisa Palumbo, Edoardo Giussani, Alessio Bortolami, Mamadou Niang, Adele Traore-Kam, Calogero Terregino, Mariétou Guitti-Kindo, Angelique Angot, Dominique Guigma, Nicolas Barro, Alice Fusaro, Isabella Monne Emergence of a Reassortant 2.3.4.4b Highly Pathogenic H5N1 Avian Influenza Virus Containing H9N2 PA Gene in Burkina Faso, West Africa, in 2021 https://doi.org/10.3390/v14091901 Viruses, (): , , 2022	Animal and Plant Health Agency (APHA)
EPI_ISL_1123350	6_4_3_1_3_2_1_3	H5N8/2020/R2_Asia	Notassigned	Alex Byrne (Crick Worldwide Influenza Centre / WHO Collaborating Centre for Reference and Research on Influenza)	Animal and Plant Health Agency (APHA)		Isabel Oliver, Jonathan Roberts, Colin S Brown, Alexander MP Byrne, Dominic Mellon, Rowena DE Hansen, Ashley C Banyard, Joe James, Matthew Donati, Robert Porter, Joanna Ellis, Jade Cogdale, Angie Lackenby, Meera Chand, Gavin Dabrera, Ian H Brown, Maria Zambon A case of avian influenza A(H5N1) in England, January 2022 https://doi.org/10.2807/1560-7917.ES.2022.27.5.2200061 Eurosurveillance, (): , , 2022	Animal and Plant Health Agency (APHA)
EPI_ISL_1123351	6_4_3_1_3_2_1_3	H5N8/2020/R2_Asia	Notassigned	Alex Byrne (Crick Worldwide Influenza Centre / WHO Collaborating Centre for Reference and Research on Influenza)	Animal and Plant Health Agency (APHA)		Isabel Oliver, Jonathan Roberts, Colin S Brown, Alexander MP Byrne, Dominic Mellon, Rowena DE Hansen, Ashley C Banyard, Joe James, Matthew Donati, Robert Porter, Joanna Ellis, Jade Cogdale, Angie Lackenby, Meera Chand, Gavin Dabrera, Ian H Brown, Maria Zambon A case of avian influenza A(H5N1) in England, January 2022 https://doi.org/10.2807/1560-7917.ES.2022.27.5.2200061 Eurosurveillance, (): , , 2022 Luca Bordes, José L. Gonzales, Sandra Vreman, Sandra Venema, Nadia Portier, Evelien A. Germeraad, Wim H. M. van der Poel, Nancy Beerens In Ovo Models to Predict Virulence of Highly Pathogenic Avian Influenza H5-Viruses for Chickens and Ducks https://doi.org/10.3390/v16040563 Viruses, (): , , 2024	Animal and Plant Health Agency (APHA)
EPI_ISL_1123352	6_4_3_1_3_2_1_3	H5N8/2020/R2_Asia	Notassigned	Alex Byrne (Crick Worldwide Influenza Centre / WHO Collaborating Centre for Reference and Research on Influenza)	Animal and Plant Health Agency (APHA)		Isabel Oliver, Jonathan Roberts, Colin S Brown, Alexander MP Byrne, Dominic Mellon, Rowena DE Hansen, Ashley C Banyard, Joe James, Matthew Donati, Robert Porter, Joanna Ellis, Jade Cogdale, Angie Lackenby, Meera Chand, Gavin Dabrera, Ian H Brown, Maria Zambon A case of avian influenza A(H5N1) in England, January 2022 https://doi.org/10.2807/1560-7917.ES.2022.27.5.2200061 Eurosurveillance, (): , , 2022	Animal and Plant Health Agency (APHA)
EPI_ISL_1123353	6_4_3_1_3_2_1_3	H5N8/2020/R2_Asia	Notassigned	Alex Byrne (Crick Worldwide Influenza Centre / WHO Collaborating Centre for Reference and Research on Influenza)	Animal and Plant Health Agency (APHA)		Isabel Oliver, Jonathan Roberts, Colin S Brown, Alexander MP Byrne, Dominic Mellon, Rowena DE Hansen, Ashley C Banyard, Joe James, Matthew Donati, Robert Porter, Joanna Ellis, Jade Cogdale, Angie Lackenby, Meera Chand, Gavin Dabrera, Ian H Brown, Maria Zambon A case of avian influenza A(H5N1) in England, January 2022 https://doi.org/10.2807/1560-7917.ES.2022.27.5.2200061 Eurosurveillance, (): , , 2022	Animal and Plant Health Agency (APHA)
EPI_ISL_1123355	6_4_3_1_3_2_1_3	H5N8/2020/R2_Asia	Notassigned	Alex Byrne (Crick Worldwide Influenza Centre / WHO Collaborating Centre for Reference and Research on Influenza)	Animal and Plant Health Agency (APHA)		Isabel Oliver, Jonathan Roberts, Colin S Brown, Alexander MP Byrne, Dominic Mellon, Rowena DE Hansen, Ashley C Banyard, Joe James, Matthew Donati, Robert Porter, Joanna Ellis, Jade Cogdale, Angie Lackenby, Meera Chand, Gavin Dabrera, Ian H Brown, Maria Zambon A case of avian influenza A(H5N1) in England, January 2022 https://doi.org/10.2807/1560-7917.ES.2022.27.5.2200061 Eurosurveillance, (): , , 2022	Animal and Plant Health Agency (APHA)
EPI_ISL_1123357	6_4_3_1_3_2_1_3	H5N8/2020/R2_Asia	Notassigned	Alex Byrne (Crick Worldwide Influenza Centre / WHO Collaborating Centre for Reference and Research on Influenza)	Animal and Plant Health Agency (APHA)		Isabel Oliver, Jonathan Roberts, Colin S Brown, Alexander MP Byrne, Dominic Mellon, Rowena DE Hansen, Ashley C Banyard, Joe James, Matthew Donati, Robert Porter, Joanna Ellis, Jade Cogdale, Angie Lackenby, Meera Chand, Gavin Dabrera, Ian H Brown, Maria Zambon A case of avian influenza A(H5N1) in England, January 2022 https://doi.org/10.2807/1560-7917.ES.2022.27.5.2200061 Eurosurveillance, (): , , 2022	Animal and Plant Health Agency (APHA)
EPI_ISL_1123358	6_4_3_1_3_25_1_3	NA	Notassigned	Alex Byrne (Crick Worldwide Influenza Centre / WHO Collaborating Centre for Reference and Research on Influenza)	Animal and Plant Health Agency (APHA)		Isabel Oliver, Jonathan Roberts, Colin S Brown, Alexander MP Byrne, Dominic Mellon, Rowena DE Hansen, Ashley C Banyard, Joe James, Matthew Donati, Robert Porter, Joanna Ellis, Jade Cogdale, Angie Lackenby, Meera Chand, Gavin Dabrera, Ian H Brown, Maria Zambon A case of avian influenza A(H5N1) in England, January 2022 https://doi.org/10.2807/1560-7917.ES.2022.27.5.2200061 Eurosurveillance, (): , , 2022 Lalidia Bruno Ouoba, Lamouni Habibata-Zerbo, Bianca Zecchin, Giacomo Barbierato, Sandaogo Hamidou-Ouandaogo, Elisa Palumbo, Edoardo Giussani, Alessio Bortolami, Mamadou Niang, Adele Traore-Kam, Calogero Terregino, Mariétou Guitti-Kindo, Angelique Angot, Dominique Guigma, Nicolas Barro, Alice Fusaro, Isabella Monne Emergence of a Reassortant 2.3.4.4b Highly Pathogenic H5N1 Avian Influenza Virus Containing H9N2 PA Gene in Burkina Faso, West Africa, in 2021 https://doi.org/10.3390/v14091901 Viruses, (): , , 2022	Animal and Plant Health Agency (APHA)
EPI_ISL_1123359	6_4_3_1_3_2_1_3	H5N8/2020/R2_Asia	Notassigned	Alex Byrne (Crick Worldwide Influenza Centre / WHO Collaborating Centre for Reference and Research on Influenza)	Animal and Plant Health Agency (APHA)		Isabel Oliver, Jonathan Roberts, Colin S Brown, Alexander MP Byrne, Dominic Mellon, Rowena DE Hansen, Ashley C Banyard, Joe James, Matthew Donati, Robert Porter, Joanna Ellis, Jade Cogdale, Angie Lackenby, Meera Chand, Gavin Dabrera, Ian H Brown, Maria Zambon A case of avian influenza A(H5N1) in England, January 2022 https://doi.org/10.2807/1560-7917.ES.2022.27.5.2200061 Eurosurveillance, (): , , 2022	Animal and Plant Health Agency (APHA)
EPI_ISL_1123360	6_4_3_1_3_2_1_3	H5N8/2020/R2_Asia	Notassigned	Alex Byrne (Crick Worldwide Influenza Centre / WHO Collaborating Centre for Reference and Research on Influenza)	Animal and Plant Health Agency (APHA)		Tobias Floyd, Ashley C. Banyard, Fabian Z.X. Lean, Alexander M.P. Byrne, Edward Fullick, Elliot Whittard, Benjamin C. Mollett, Steve Bexton, Vanessa Swinson, Michele Macrelli, Nicola S. Lewis, Scott M. Reid, Alejandro Núñez, J. Paul Duff, Rowena Hansen, Ian H. Brown Encephalitis and Death in Wild Mammals at a Rehabilitation Center after Infection with Highly Pathogenic Avian Influenza A(H5N8) Virus, United Kingdom https://doi.org/10.3201/eid2711.211225 Emerging Infectious Diseases, (): , , 2021 Isabel Oliver, Jonathan Roberts, Colin S Brown, Alexander MP Byrne, Dominic Mellon, Rowena DE Hansen, Ashley C Banyard, Joe James, Matthew Donati, Robert Porter, Joanna Ellis, Jade Cogdale, Angie Lackenby, Meera Chand, Gavin Dabrera, Ian H Brown, Maria Zambon A case of avian influenza A(H5N1) in England, January 2022 https://doi.org/10.2807/1560-7917.ES.2022.27.5.2200061 Eurosurveillance, (): , , 2022	Animal and Plant Health Agency (APHA)
EPI_ISL_1123361	2_1_1_1_2_1_1_1	H5N1/2020/R1_Europe	Notassigned	Alex Byrne (Crick Worldwide Influenza Centre / WHO Collaborating Centre for Reference and Research on Influenza)	Animal and Plant Health Agency (APHA)		Jolianne M. Rijks, Hanna Hesselink, Pim Lollinga, Renee Wesselman, Pier Prins, Eefke Weesendorp, Marc Engelsma, Rene Heutink, Frank Harders, Marja Kik, Harry Rozendaal, Hans van den Kerkhof, Nancy Beerens Highly Pathogenic Avian Influenza A(H5N1) Virus in Wild Red Foxes, the Netherlands, 2021 https://doi.org/10.3201/eid2711.211281 Emerging Infectious Diseases, (): , , 2021 Sarah N. Bevins, Susan A. Shriner, James C. Cumbee, Krista E. Dilione, Kelly E. Douglass, Jeremy W. Ellis, Mary Lea Killian, Mia K. Torchetti, Julianna B. Lenoch Intercontinental Movement of Highly Pathogenic Avian Influenza A(H5N1) Clade 2.3.4.4 Virus to the United States, 2021 https://doi.org/10.3201/eid2805.220318 Emerging Infectious Diseases, (): , , 2022 Isabel Oliver, Jonathan Roberts, Colin S Brown, Alexander MP Byrne, Dominic Mellon, Rowena DE Hansen, Ashley C Banyard, Joe James, Matthew Donati, Robert Porter, Joanna Ellis, Jade Cogdale, Angie Lackenby, Meera Chand, Gavin Dabrera, Ian H Brown, Maria Zambon A case of avian influenza A(H5N1) in England, January 2022 https://doi.org/10.2807/1560-7917.ES.2022.27.5.2200061 Eurosurveillance, (): , , 2022 Ashley C. Banyard, Fabian Z. X. Lean, Caroline Robinson, Fiona Howie, Glen Tyler, Craig Nisbet, James Seekings, Stephanie Meyer, Elliot Whittard, Henry F. Ashpitel, Mehmet Bas, Alexander M. P. Byrne, Tom Lewis, Joe James, Levon Stephan, Nicola S. Lewis, Ian H. Brown, Rowena D. E. Hansen, Scott M. Reid Detection of Highly Pathogenic Avian Influenza Virus H5N1 Clade 2.3.4.4b in Great Skuas: A Species of Conservation Concern in Great Britain https://doi.org/10.3390/v14020212 Viruses, (): , , 2022 Lalidia Bruno Ouoba, Lamouni Habibata-Zerbo, Bianca Zecchin, Giacomo Barbierato, Sandaogo Hamidou-Ouandaogo, Elisa Palumbo, Edoardo Giussani, Alessio Bortolami, Mamadou Niang, Adele Traore-Kam, Calogero Terregino, Mariétou Guitti-Kindo, Angelique Angot, Dominique Guigma, Nicolas Barro, Alice Fusaro, Isabella Monne Emergence of a Reassortant 2.3.4.4b Highly Pathogenic H5N1 Avian Influenza Virus Containing H9N2 PA Gene in Burkina Faso, West Africa, in 2021 https://doi.org/10.3390/v14091901 Viruses, (): , , 2022	Animal and Plant Health Agency (APHA)
EPI_ISL_1139014	6_4_3_1_3_2_1_3	H5N8/2020/R2_Asia	Notassigned	Rene Heutink (Wageningen Bioveterinary Research)	Wageningen Bioveterinary Research	Beerens, Nancy; Harders, Frank; Pritz-Verschuren, Sylvia; Roose, Marit; Germeraad, Evelien; Engelsma, Marc; Bossers, Alex; Heutink, Rene		Wageningen Bioveterinary Research
EPI_ISL_1139016	6_4_3_1_3_2_1_3	H5N8/2020/R2_Asia	Notassigned	Rene Heutink (Wageningen Bioveterinary Research)	Wageningen Bioveterinary Research	Beerens, Nancy; Harders, Frank; Pritz-Verschuren, Sylvia; Roose, Marit; Germeraad, Evelien; Engelsma, Marc; Bossers, Alex; Heutink, Rene		Wageningen Bioveterinary Research
EPI_ISL_1139017	6_4_3_1_3_2_1_3	H5N8/2020/R2_Asia	Notassigned	Rene Heutink (Wageningen Bioveterinary Research)	Wageningen Bioveterinary Research	Beerens, Nancy; Harders, Frank; Pritz-Verschuren, Sylvia; Roose, Marit; Germeraad, Evelien; Engelsma, Marc; Bossers, Alex; Heutink, Rene		Wageningen Bioveterinary Research
EPI_ISL_1139018	6_4_3_1_3_2_1_3	H5N8/2020/R2_Asia	Notassigned	Rene Heutink (Wageningen Bioveterinary Research)	Wageningen Bioveterinary Research	Beerens, Nancy; Harders, Frank; Pritz-Verschuren, Sylvia; Roose, Marit; Germeraad, Evelien; Engelsma, Marc; Bossers, Alex; Heutink, Rene		Wageningen Bioveterinary Research
EPI_ISL_1139019	6_4_3_1_3_2_1_3	H5N8/2020/R2_Asia	Notassigned	Rene Heutink (Wageningen Bioveterinary Research)	Wageningen Bioveterinary Research	Beerens, Nancy; Harders, Frank; Pritz-Verschuren, Sylvia; Roose, Marit; Germeraad, Evelien; Engelsma, Marc; Bossers, Alex; Heutink, Rene		Wageningen Bioveterinary Research
EPI_ISL_1139020	6_4_3_1_3_2_1_3	H5N8/2020/R2_Asia	Notassigned	Rene Heutink (Wageningen Bioveterinary Research)	Wageningen Bioveterinary Research	Beerens, Nancy; Harders, Frank; Pritz-Verschuren, Sylvia; Roose, Marit; Germeraad, Evelien; Engelsma, Marc; Bossers, Alex; Heutink, Rene		Wageningen Bioveterinary Research
EPI_ISL_1139021	6_4_3_1_3_2_1_3	H5N8/2020/R2_Asia	Notassigned	Rene Heutink (Wageningen Bioveterinary Research)	Wageningen Bioveterinary Research	Beerens, Nancy; Harders, Frank; Pritz-Verschuren, Sylvia; Roose, Marit; Germeraad, Evelien; Engelsma, Marc; Bossers, Alex; Heutink, Rene		Wageningen Bioveterinary Research
EPI_ISL_1139022	6_4_3_1_3_2_1_3	H5N8/2020/R2_Asia	Notassigned	Rene Heutink (Wageningen Bioveterinary Research)	Wageningen Bioveterinary Research	Beerens, Nancy; Harders, Frank; Pritz-Verschuren, Sylvia; Roose, Marit; Germeraad, Evelien; Engelsma, Marc; Bossers, Alex; Heutink, Rene		Wageningen Bioveterinary Research
EPI_ISL_1139023	6_4_3_1_3_2_1_3	H5N8/2020/R2_Asia	Notassigned	Rene Heutink (Wageningen Bioveterinary Research)	Wageningen Bioveterinary Research	Beerens, Nancy; Harders, Frank; Pritz-Verschuren, Sylvia; Roose, Marit; Germeraad, Evelien; Engelsma, Marc; Bossers, Alex; Heutink, Rene		Wageningen Bioveterinary Research
EPI_ISL_1139024	6_4_3_1_3_2_1_3	H5N8/2020/R2_Asia	Notassigned	Rene Heutink (Wageningen Bioveterinary Research)	Wageningen Bioveterinary Research	Beerens, Nancy; Harders, Frank; Pritz-Verschuren, Sylvia; Roose, Marit; Germeraad, Evelien; Engelsma, Marc; Bossers, Alex; Heutink, Rene		Wageningen Bioveterinary Research
EPI_ISL_1139025	6_4_3_1_3_2_1_3	H5N8/2020/R2_Asia	Notassigned	Rene Heutink (Wageningen Bioveterinary Research)	Wageningen Bioveterinary Research	Beerens, Nancy; Harders, Frank; Pritz-Verschuren, Sylvia; Roose, Marit; Germeraad, Evelien; Engelsma, Marc; Bossers, Alex; Heutink, Rene	Luca Bordes, José L. Gonzales, Sandra Vreman, Sandra Venema, Nadia Portier, Evelien A. Germeraad, Wim H. M. van der Poel, Nancy Beerens In Ovo Models to Predict Virulence of Highly Pathogenic Avian Influenza H5-Viruses for Chickens and Ducks https://doi.org/10.3390/v16040563 Viruses, (): , , 2024	Wageningen Bioveterinary Research
EPI_ISL_1139026	6_4_3_1_3_2_1_3	H5N8/2020/R2_Asia	Notassigned	Rene Heutink (Wageningen Bioveterinary Research)	Wageningen Bioveterinary Research	Beerens, Nancy; Harders, Frank; Pritz-Verschuren, Sylvia; Roose, Marit; Germeraad, Evelien; Engelsma, Marc; Bossers, Alex; Heutink, Rene		Wageningen Bioveterinary Research
EPI_ISL_1139027	6_4_3_1_3_2_1_3	H5N8/2020/R2_Asia	Notassigned	Rene Heutink (Wageningen Bioveterinary Research)	Wageningen Bioveterinary Research	Beerens, Nancy; Harders, Frank; Pritz-Verschuren, Sylvia; Roose, Marit; Germeraad, Evelien; Engelsma, Marc; Bossers, Alex; Heutink, Rene		Wageningen Bioveterinary Research
EPI_ISL_1139028	6_4_3_1_3_2_1_3	H5N8/2020/R2_Asia	Notassigned	Rene Heutink (Wageningen Bioveterinary Research)	Wageningen Bioveterinary Research	Beerens, Nancy; Harders, Frank; Pritz-Verschuren, Sylvia; Roose, Marit; Germeraad, Evelien; Engelsma, Marc; Bossers, Alex; Heutink, Rene		Wageningen Bioveterinary Research
EPI_ISL_1139029	6_4_3_1_3_2_1_3	H5N8/2020/R2_Asia	Notassigned	Rene Heutink (Wageningen Bioveterinary Research)	Wageningen Bioveterinary Research	Beerens, Nancy; Harders, Frank; Pritz-Verschuren, Sylvia; Roose, Marit; Germeraad, Evelien; Engelsma, Marc; Bossers, Alex; Heutink, Rene		Wageningen Bioveterinary Research
EPI_ISL_1139030	6_4_3_1_3_2_1_3	H5N8/2020/R2_Asia	Notassigned	Rene Heutink (Wageningen Bioveterinary Research)	Wageningen Bioveterinary Research	Beerens, Nancy; Harders, Frank; Pritz-Verschuren, Sylvia; Roose, Marit; Germeraad, Evelien; Engelsma, Marc; Bossers, Alex; Heutink, Rene		Wageningen Bioveterinary Research
EPI_ISL_1139031	6_4_3_1_3_2_1_3	H5N8/2020/R2_Asia	Notassigned	Rene Heutink (Wageningen Bioveterinary Research)	Wageningen Bioveterinary Research	Beerens, Nancy; Harders, Frank; Pritz-Verschuren, Sylvia; Roose, Marit; Germeraad, Evelien; Engelsma, Marc; Bossers, Alex; Heutink, Rene		Wageningen Bioveterinary Research
EPI_ISL_1139032	6_4_3_1_3_2_1_3	H5N8/2020/R2_Asia	Notassigned	Rene Heutink (Wageningen Bioveterinary Research)	Wageningen Bioveterinary Research	Beerens, Nancy; Harders, Frank; Pritz-Verschuren, Sylvia; Roose, Marit; Germeraad, Evelien; Engelsma, Marc; Bossers, Alex; Heutink, Rene		Wageningen Bioveterinary Research
EPI_ISL_1139033	6_4_3_1_3_2_1_3	H5N8/2020/R2_Asia	Notassigned	Rene Heutink (Wageningen Bioveterinary Research)	Wageningen Bioveterinary Research	Beerens, Nancy; Harders, Frank; Pritz-Verschuren, Sylvia; Roose, Marit; Germeraad, Evelien; Engelsma, Marc; Bossers, Alex; Heutink, Rene		Wageningen Bioveterinary Research
EPI_ISL_1139034	6_4_3_1_3_2_1_3	H5N8/2020/R2_Asia	Notassigned	Rene Heutink (Wageningen Bioveterinary Research)	Wageningen Bioveterinary Research	Beerens, Nancy; Harders, Frank; Pritz-Verschuren, Sylvia; Roose, Marit; Germeraad, Evelien; Engelsma, Marc; Bossers, Alex; Heutink, Rene		Wageningen Bioveterinary Research
EPI_ISL_1139035	6_4_3_1_3_2_1_3	H5N8/2020/R2_Asia	Notassigned	Rene Heutink (Wageningen Bioveterinary Research)	Wageningen Bioveterinary Research	Beerens, Nancy; Harders, Frank; Pritz-Verschuren, Sylvia; Roose, Marit; Germeraad, Evelien; Engelsma, Marc; Bossers, Alex; Heutink, Rene		Wageningen Bioveterinary Research
EPI_ISL_1139036	6_4_3_1_3_2_1_3	H5N8/2020/R2_Asia	Notassigned	Rene Heutink (Wageningen Bioveterinary Research)	Wageningen Bioveterinary Research	Beerens, Nancy; Harders, Frank; Pritz-Verschuren, Sylvia; Roose, Marit; Germeraad, Evelien; Engelsma, Marc; Bossers, Alex; Heutink, Rene		Wageningen Bioveterinary Research
EPI_ISL_1139037	6_4_3_1_3_2_1_3	H5N8/2020/R2_Asia	Notassigned	Rene Heutink (Wageningen Bioveterinary Research)	Wageningen Bioveterinary Research	Beerens, Nancy; Harders, Frank; Pritz-Verschuren, Sylvia; Roose, Marit; Germeraad, Evelien; Engelsma, Marc; Bossers, Alex; Heutink, Rene		Wageningen Bioveterinary Research
EPI_ISL_1139038	6_4_3_1_3_2_1_3	H5N8/2020/R2_Asia	Notassigned	Rene Heutink (Wageningen Bioveterinary Research)	Wageningen Bioveterinary Research	Beerens, Nancy; Harders, Frank; Pritz-Verschuren, Sylvia; Roose, Marit; Germeraad, Evelien; Engelsma, Marc; Bossers, Alex; Heutink, Rene		Wageningen Bioveterinary Research
EPI_ISL_1139039	6_4_3_1_3_2_1_3	H5N8/2020/R2_Asia	Notassigned	Rene Heutink (Wageningen Bioveterinary Research)	Wageningen Bioveterinary Research	Beerens, Nancy; Harders, Frank; Pritz-Verschuren, Sylvia; Roose, Marit; Germeraad, Evelien; Engelsma, Marc; Bossers, Alex; Heutink, Rene		Wageningen Bioveterinary Research
EPI_ISL_1139040	6_4_3_1_3_2_1_3	H5N8/2020/R2_Asia	Notassigned	Rene Heutink (Wageningen Bioveterinary Research)	Wageningen Bioveterinary Research	Beerens, Nancy; Harders, Frank; Pritz-Verschuren, Sylvia; Roose, Marit; Germeraad, Evelien; Engelsma, Marc; Bossers, Alex; Heutink, Rene		Wageningen Bioveterinary Research
EPI_ISL_1139041	6_4_3_1_3_2_1_3	H5N8/2020/R2_Asia	Notassigned	Rene Heutink (Wageningen Bioveterinary Research)	Wageningen Bioveterinary Research	Beerens, Nancy; Harders, Frank; Pritz-Verschuren, Sylvia; Roose, Marit; Germeraad, Evelien; Engelsma, Marc; Bossers, Alex; Heutink, Rene	Luca Bordes, José L. Gonzales, Sandra Vreman, Sandra Venema, Nadia Portier, Evelien A. Germeraad, Wim H. M. van der Poel, Nancy Beerens In Ovo Models to Predict Virulence of Highly Pathogenic Avian Influenza H5-Viruses for Chickens and Ducks https://doi.org/10.3390/v16040563 Viruses, (): , , 2024	Wageningen Bioveterinary Research
EPI_ISL_1139042	6_4_3_1_3_2_1_3	H5N8/2020/R2_Asia	Notassigned	Rene Heutink (Wageningen Bioveterinary Research)	Wageningen Bioveterinary Research	Beerens, Nancy; Harders, Frank; Pritz-Verschuren, Sylvia; Roose, Marit; Germeraad, Evelien; Engelsma, Marc; Bossers, Alex; Heutink, Rene		Wageningen Bioveterinary Research
EPI_ISL_1139043	6_4_3_1_3_2_1_3	H5N8/2020/R2_Asia	Notassigned	Rene Heutink (Wageningen Bioveterinary Research)	Wageningen Bioveterinary Research	Beerens, Nancy; Harders, Frank; Pritz-Verschuren, Sylvia; Roose, Marit; Germeraad, Evelien; Engelsma, Marc; Bossers, Alex; Heutink, Rene		Wageningen Bioveterinary Research
EPI_ISL_1139044	6_4_3_1_3_2_1_3	H5N8/2020/R2_Asia	Notassigned	Rene Heutink (Wageningen Bioveterinary Research)	Wageningen Bioveterinary Research	Beerens, Nancy; Harders, Frank; Pritz-Verschuren, Sylvia; Roose, Marit; Germeraad, Evelien; Engelsma, Marc; Bossers, Alex; Heutink, Rene		Wageningen Bioveterinary Research
EPI_ISL_1139045	6_4_3_1_3_2_1_3	H5N8/2020/R2_Asia	Notassigned	Rene Heutink (Wageningen Bioveterinary Research)	Wageningen Bioveterinary Research	Beerens, Nancy; Harders, Frank; Pritz-Verschuren, Sylvia; Roose, Marit; Germeraad, Evelien; Engelsma, Marc; Bossers, Alex; Heutink, Rene		Wageningen Bioveterinary Research
EPI_ISL_1139046	6_4_3_1_3_2_1_3	H5N8/2020/R2_Asia	Notassigned	Rene Heutink (Wageningen Bioveterinary Research)	Wageningen Bioveterinary Research	Beerens, Nancy; Harders, Frank; Pritz-Verschuren, Sylvia; Roose, Marit; Germeraad, Evelien; Engelsma, Marc; Bossers, Alex; Heutink, Rene		Wageningen Bioveterinary Research
EPI_ISL_1139047	6_4_3_1_3_2_1_3	H5N8/2020/R2_Asia	Notassigned	Rene Heutink (Wageningen Bioveterinary Research)	Wageningen Bioveterinary Research	Beerens, Nancy; Harders, Frank; Pritz-Verschuren, Sylvia; Roose, Marit; Germeraad, Evelien; Engelsma, Marc; Bossers, Alex; Heutink, Rene		Wageningen Bioveterinary Research
EPI_ISL_1139048	6_4_3_1_3_2_1_3	H5N8/2020/R2_Asia	Notassigned	Rene Heutink (Wageningen Bioveterinary Research)	Wageningen Bioveterinary Research	Beerens, Nancy; Harders, Frank; Pritz-Verschuren, Sylvia; Roose, Marit; Germeraad, Evelien; Engelsma, Marc; Bossers, Alex; Heutink, Rene		Wageningen Bioveterinary Research
EPI_ISL_1139049	6_4_3_1_3_2_1_3	H5N8/2020/R2_Asia	Notassigned	Rene Heutink (Wageningen Bioveterinary Research)	Wageningen Bioveterinary Research	Beerens, Nancy; Harders, Frank; Pritz-Verschuren, Sylvia; Roose, Marit; Germeraad, Evelien; Engelsma, Marc; Bossers, Alex; Heutink, Rene		Wageningen Bioveterinary Research
EPI_ISL_1139050	6_4_3_1_3_2_1_3	H5N8/2020/R2_Asia	Notassigned	Rene Heutink (Wageningen Bioveterinary Research)	Wageningen Bioveterinary Research	Beerens, Nancy; Harders, Frank; Pritz-Verschuren, Sylvia; Roose, Marit; Germeraad, Evelien; Engelsma, Marc; Bossers, Alex; Heutink, Rene		Wageningen Bioveterinary Research
EPI_ISL_1139051	6_4_3_1_3_2_1_3	H5N8/2020/R2_Asia	Notassigned	Rene Heutink (Wageningen Bioveterinary Research)	Wageningen Bioveterinary Research	Beerens, Nancy; Harders, Frank; Pritz-Verschuren, Sylvia; Roose, Marit; Germeraad, Evelien; Engelsma, Marc; Bossers, Alex; Heutink, Rene		Wageningen Bioveterinary Research
EPI_ISL_1139076	6_4_3_1_3_2_1_3	H5N8/2020/R2_Asia	Notassigned	Rene Heutink (Wageningen Bioveterinary Research)	Wageningen Bioveterinary Research	Beerens, Nancy; Harders, Frank; Pritz-Verschuren, Sylvia; Roose, Marit; Germeraad, Evelien; Engelsma, Marc; Bossers, Alex; Heutink, Rene		Wageningen Bioveterinary Research
EPI_ISL_1139078	6_4_3_1_3_2_1_3	H5N8/2020/R2_Asia	Notassigned	Rene Heutink (Wageningen Bioveterinary Research)	Wageningen Bioveterinary Research	Beerens, Nancy; Harders, Frank; Pritz-Verschuren, Sylvia; Roose, Marit; Germeraad, Evelien; Engelsma, Marc; Bossers, Alex; Heutink, Rene		Wageningen Bioveterinary Research
EPI_ISL_1139079	6_4_3_1_3_2_1_3	H5N8/2020/R2_Asia	Notassigned	Rene Heutink (Wageningen Bioveterinary Research)	Wageningen Bioveterinary Research	Beerens, Nancy; Harders, Frank; Pritz-Verschuren, Sylvia; Roose, Marit; Germeraad, Evelien; Engelsma, Marc; Bossers, Alex; Heutink, Rene		Wageningen Bioveterinary Research
EPI_ISL_1139080	6_4_3_1_3_2_1_3	H5N8/2020/R2_Asia	Notassigned	Rene Heutink (Wageningen Bioveterinary Research)	Wageningen Bioveterinary Research	Beerens, Nancy; Harders, Frank; Pritz-Verschuren, Sylvia; Roose, Marit; Germeraad, Evelien; Engelsma, Marc; Bossers, Alex; Heutink, Rene		Wageningen Bioveterinary Research
EPI_ISL_1139081	6_4_3_1_3_2_1_3	H5N8/2020/R2_Asia	Notassigned	Rene Heutink (Wageningen Bioveterinary Research)	Wageningen Bioveterinary Research	Beerens, Nancy; Harders, Frank; Pritz-Verschuren, Sylvia; Roose, Marit; Germeraad, Evelien; Engelsma, Marc; Bossers, Alex; Heutink, Rene		Wageningen Bioveterinary Research
EPI_ISL_1139082	6_4_3_1_3_2_1_3	H5N8/2020/R2_Asia	Notassigned	Rene Heutink (Wageningen Bioveterinary Research)	Wageningen Bioveterinary Research	Beerens, Nancy; Harders, Frank; Pritz-Verschuren, Sylvia; Roose, Marit; Germeraad, Evelien; Engelsma, Marc; Bossers, Alex; Heutink, Rene	Luca Bordes, José L. Gonzales, Sandra Vreman, Sandra Venema, Nadia Portier, Evelien A. Germeraad, Wim H. M. van der Poel, Nancy Beerens In Ovo Models to Predict Virulence of Highly Pathogenic Avian Influenza H5-Viruses for Chickens and Ducks https://doi.org/10.3390/v16040563 Viruses, (): , , 2024	Wageningen Bioveterinary Research
EPI_ISL_1139083	6_4_3_1_3_2_1_3	H5N8/2020/R2_Asia	Notassigned	Rene Heutink (Wageningen Bioveterinary Research)	Wageningen Bioveterinary Research	Beerens, Nancy; Harders, Frank; Pritz-Verschuren, Sylvia; Roose, Marit; Germeraad, Evelien; Engelsma, Marc; Bossers, Alex; Heutink, Rene		Wageningen Bioveterinary Research
EPI_ISL_1139084	6_4_3_1_3_2_1_3	H5N8/2020/R2_Asia	Notassigned	Rene Heutink (Wageningen Bioveterinary Research)	Wageningen Bioveterinary Research	Beerens, Nancy; Harders, Frank; Pritz-Verschuren, Sylvia; Roose, Marit; Germeraad, Evelien; Engelsma, Marc; Bossers, Alex; Heutink, Rene		Wageningen Bioveterinary Research
EPI_ISL_1139085	6_4_3_1_3_2_1_3	H5N8/2020/R2_Asia	Notassigned	Rene Heutink (Wageningen Bioveterinary Research)	Wageningen Bioveterinary Research	Beerens, Nancy; Harders, Frank; Pritz-Verschuren, Sylvia; Roose, Marit; Germeraad, Evelien; Engelsma, Marc; Bossers, Alex; Heutink, Rene		Wageningen Bioveterinary Research
EPI_ISL_1139086	6_4_3_1_3_2_1_3	H5N8/2020/R2_Asia	Notassigned	Rene Heutink (Wageningen Bioveterinary Research)	Wageningen Bioveterinary Research	Beerens, Nancy; Harders, Frank; Pritz-Verschuren, Sylvia; Roose, Marit; Germeraad, Evelien; Engelsma, Marc; Bossers, Alex; Heutink, Rene		Wageningen Bioveterinary Research
EPI_ISL_1139087	6_4_3_1_3_2_1_3	H5N8/2020/R2_Asia	Notassigned	Rene Heutink (Wageningen Bioveterinary Research)	Wageningen Bioveterinary Research	Beerens, Nancy; Harders, Frank; Pritz-Verschuren, Sylvia; Roose, Marit; Germeraad, Evelien; Engelsma, Marc; Bossers, Alex; Heutink, Rene		Wageningen Bioveterinary Research
EPI_ISL_1139088	6_4_3_1_3_2_1_3	H5N8/2020/R2_Asia	Notassigned	Rene Heutink (Wageningen Bioveterinary Research)	Wageningen Bioveterinary Research	Beerens, Nancy; Harders, Frank; Pritz-Verschuren, Sylvia; Roose, Marit; Germeraad, Evelien; Engelsma, Marc; Bossers, Alex; Heutink, Rene	Xinkui Zhang, Yujia Yang, Xinyu Han, Dandan Wei, Beibei Niu, Qiuhong Huang, Yan Li, Huifang Yin, Xianpeng Zhang, Ming Liao, Weixin Jia Unique phenomenon of H5 highly pathogenic avian influenza virus in China: co-circulation of Clade 2.3.4.4b H5N1 and H5N6 results in diversity of H5 Virus https://doi.org/10.1080/22221751.2025.2502005 Emerging Microbes &amp; Infections, (): , , 2025	Wageningen Bioveterinary Research
EPI_ISL_1139089	6_4_3_1_3_2_1_3	H5N8/2020/R2_Asia	Notassigned	Rene Heutink (Wageningen Bioveterinary Research)	Wageningen Bioveterinary Research	Beerens, Nancy; Harders, Frank; Pritz-Verschuren, Sylvia; Roose, Marit; Germeraad, Evelien; Engelsma, Marc; Bossers, Alex; Heutink, Rene		Wageningen Bioveterinary Research
EPI_ISL_1139090	6_4_3_1_3_2_1_3	H5N8/2020/R2_Asia	Notassigned	Rene Heutink (Wageningen Bioveterinary Research)	Wageningen Bioveterinary Research	Beerens, Nancy; Harders, Frank; Pritz-Verschuren, Sylvia; Roose, Marit; Germeraad, Evelien; Engelsma, Marc; Bossers, Alex; Heutink, Rene		Wageningen Bioveterinary Research
EPI_ISL_1139091	6_4_3_1_3_2_1_3	H5N8/2020/R2_Asia	Notassigned	Rene Heutink (Wageningen Bioveterinary Research)	Wageningen Bioveterinary Research	Beerens, Nancy; Harders, Frank; Pritz-Verschuren, Sylvia; Roose, Marit; Germeraad, Evelien; Engelsma, Marc; Bossers, Alex; Heutink, Rene		Wageningen Bioveterinary Research
EPI_ISL_1139092	6_4_3_1_3_2_1_3	H5N8/2020/R2_Asia	Notassigned	Rene Heutink (Wageningen Bioveterinary Research)	Wageningen Bioveterinary Research	Beerens, Nancy; Harders, Frank; Pritz-Verschuren, Sylvia; Roose, Marit; Germeraad, Evelien; Engelsma, Marc; Bossers, Alex; Heutink, Rene		Wageningen Bioveterinary Research
EPI_ISL_1139093	6_4_3_1_3_2_1_3	H5N8/2020/R2_Asia	Notassigned	Rene Heutink (Wageningen Bioveterinary Research)	Wageningen Bioveterinary Research	Beerens, Nancy; Harders, Frank; Pritz-Verschuren, Sylvia; Roose, Marit; Germeraad, Evelien; Engelsma, Marc; Bossers, Alex; Heutink, Rene		Wageningen Bioveterinary Research
EPI_ISL_1139094	6_4_3_1_3_2_1_3	H5N8/2020/R2_Asia	Notassigned	Rene Heutink (Wageningen Bioveterinary Research)	Wageningen Bioveterinary Research	Beerens, Nancy; Harders, Frank; Pritz-Verschuren, Sylvia; Roose, Marit; Germeraad, Evelien; Engelsma, Marc; Bossers, Alex; Heutink, Rene		Wageningen Bioveterinary Research
EPI_ISL_1139095	6_4_3_1_3_2_1_3	H5N8/2020/R2_Asia	Notassigned	Rene Heutink (Wageningen Bioveterinary Research)	Wageningen Bioveterinary Research	Beerens, Nancy; Harders, Frank; Pritz-Verschuren, Sylvia; Roose, Marit; Germeraad, Evelien; Engelsma, Marc; Bossers, Alex; Heutink, Rene		Wageningen Bioveterinary Research
EPI_ISL_1139096	6_4_3_1_3_2_1_3	H5N8/2020/R2_Asia	Notassigned	Rene Heutink (Wageningen Bioveterinary Research)	Wageningen Bioveterinary Research	Beerens, Nancy; Harders, Frank; Pritz-Verschuren, Sylvia; Roose, Marit; Germeraad, Evelien; Engelsma, Marc; Bossers, Alex; Heutink, Rene		Wageningen Bioveterinary Research
EPI_ISL_1139097	6_4_3_1_3_2_1_3	H5N8/2020/R2_Asia	Notassigned	Rene Heutink (Wageningen Bioveterinary Research)	Wageningen Bioveterinary Research	Beerens, Nancy; Harders, Frank; Pritz-Verschuren, Sylvia; Roose, Marit; Germeraad, Evelien; Engelsma, Marc; Bossers, Alex; Heutink, Rene		Wageningen Bioveterinary Research
EPI_ISL_1139098	6_4_3_1_3_2_1_3	H5N8/2020/R2_Asia	Notassigned	Rene Heutink (Wageningen Bioveterinary Research)	Wageningen Bioveterinary Research	Beerens, Nancy; Harders, Frank; Pritz-Verschuren, Sylvia; Roose, Marit; Germeraad, Evelien; Engelsma, Marc; Bossers, Alex; Heutink, Rene		Wageningen Bioveterinary Research
EPI_ISL_1139099	6_4_3_1_3_2_1_3	H5N8/2020/R2_Asia	Notassigned	Rene Heutink (Wageningen Bioveterinary Research)	Wageningen Bioveterinary Research	Beerens, Nancy; Harders, Frank; Pritz-Verschuren, Sylvia; Roose, Marit; Germeraad, Evelien; Engelsma, Marc; Bossers, Alex; Heutink, Rene		Wageningen Bioveterinary Research
EPI_ISL_1139100	6_4_3_1_3_2_1_3	H5N8/2020/R2_Asia	Notassigned	Rene Heutink (Wageningen Bioveterinary Research)	Wageningen Bioveterinary Research	Beerens, Nancy; Harders, Frank; Pritz-Verschuren, Sylvia; Roose, Marit; Germeraad, Evelien; Engelsma, Marc; Bossers, Alex; Heutink, Rene		Wageningen Bioveterinary Research
EPI_ISL_1139101	2_1_1_1_2_1_1_1	H5N1/2020/R1_Europe	Notassigned	Rene Heutink (Wageningen Bioveterinary Research)	Wageningen Bioveterinary Research	Beerens, Nancy; Harders, Frank; Pritz-Verschuren, Sylvia; Roose, Marit; Germeraad, Evelien; Engelsma, Marc; Bossers, Alex; Heutink, Rene		Wageningen Bioveterinary Research
EPI_ISL_1139102	2_1_1_1_2_1_1_1	H5N1/2020/R1_Europe	Notassigned	Rene Heutink (Wageningen Bioveterinary Research)	Wageningen Bioveterinary Research	Beerens, Nancy; Harders, Frank; Pritz-Verschuren, Sylvia; Roose, Marit; Germeraad, Evelien; Engelsma, Marc; Bossers, Alex; Heutink, Rene	Lalidia Bruno Ouoba, Lamouni Habibata-Zerbo, Bianca Zecchin, Giacomo Barbierato, Sandaogo Hamidou-Ouandaogo, Elisa Palumbo, Edoardo Giussani, Alessio Bortolami, Mamadou Niang, Adele Traore-Kam, Calogero Terregino, Mariétou Guitti-Kindo, Angelique Angot, Dominique Guigma, Nicolas Barro, Alice Fusaro, Isabella Monne Emergence of a Reassortant 2.3.4.4b Highly Pathogenic H5N1 Avian Influenza Virus Containing H9N2 PA Gene in Burkina Faso, West Africa, in 2021 https://doi.org/10.3390/v14091901 Viruses, (): , , 2022	Wageningen Bioveterinary Research
EPI_ISL_1139103	6_4_3_1_3_2_1_3	H5N8/2020/R2_Asia	Notassigned	Rene Heutink (Wageningen Bioveterinary Research)	Wageningen Bioveterinary Research	Beerens, Nancy; Harders, Frank; Pritz-Verschuren, Sylvia; Roose, Marit; Germeraad, Evelien; Engelsma, Marc; Bossers, Alex; Heutink, Rene		Wageningen Bioveterinary Research
EPI_ISL_1139104	6_4_3_1_3_2_1_3	H5N8/2020/R2_Asia	Notassigned	Rene Heutink (Wageningen Bioveterinary Research)	Wageningen Bioveterinary Research	Beerens, Nancy; Harders, Frank; Pritz-Verschuren, Sylvia; Roose, Marit; Germeraad, Evelien; Engelsma, Marc; Bossers, Alex; Heutink, Rene		Wageningen Bioveterinary Research
EPI_ISL_1139105	6_4_3_1_3_2_1_3	H5N8/2020/R2_Asia	Notassigned	Rene Heutink (Wageningen Bioveterinary Research)	Wageningen Bioveterinary Research	Beerens, Nancy; Harders, Frank; Pritz-Verschuren, Sylvia; Roose, Marit; Germeraad, Evelien; Engelsma, Marc; Bossers, Alex; Heutink, Rene		Wageningen Bioveterinary Research
EPI_ISL_1139106	6_4_3_1_3_2_1_3	H5N8/2020/R2_Asia	Notassigned	Rene Heutink (Wageningen Bioveterinary Research)	Wageningen Bioveterinary Research	Beerens, Nancy; Harders, Frank; Pritz-Verschuren, Sylvia; Roose, Marit; Germeraad, Evelien; Engelsma, Marc; Bossers, Alex; Heutink, Rene		Wageningen Bioveterinary Research
EPI_ISL_1139107	6_4_3_1_3_2_1_3	H5N8/2020/R2_Asia	Notassigned	Rene Heutink (Wageningen Bioveterinary Research)	Wageningen Bioveterinary Research	Beerens, Nancy; Harders, Frank; Pritz-Verschuren, Sylvia; Roose, Marit; Germeraad, Evelien; Engelsma, Marc; Bossers, Alex; Heutink, Rene		Wageningen Bioveterinary Research
EPI_ISL_1139108	6_4_3_1_3_2_1_3	H5N8/2020/R2_Asia	Notassigned	Rene Heutink (Wageningen Bioveterinary Research)	Wageningen Bioveterinary Research	Beerens, Nancy; Harders, Frank; Pritz-Verschuren, Sylvia; Roose, Marit; Germeraad, Evelien; Engelsma, Marc; Bossers, Alex; Heutink, Rene		Wageningen Bioveterinary Research
EPI_ISL_1139109	6_4_3_1_3_2_1_3	H5N8/2020/R2_Asia	Notassigned	Rene Heutink (Wageningen Bioveterinary Research)	Wageningen Bioveterinary Research	Beerens, Nancy; Harders, Frank; Pritz-Verschuren, Sylvia; Roose, Marit; Germeraad, Evelien; Engelsma, Marc; Bossers, Alex; Heutink, Rene		Wageningen Bioveterinary Research
EPI_ISL_1139110	6_4_3_1_3_2_1_3	H5N8/2020/R2_Asia	Notassigned	Rene Heutink (Wageningen Bioveterinary Research)	Wageningen Bioveterinary Research	Beerens, Nancy; Harders, Frank; Pritz-Verschuren, Sylvia; Roose, Marit; Germeraad, Evelien; Engelsma, Marc; Bossers, Alex; Heutink, Rene		Wageningen Bioveterinary Research
EPI_ISL_1139112	6_4_3_1_3_2_1_3	H5N8/2020/R2_Asia	D1.1	Rene Heutink (Wageningen Bioveterinary Research)	Wageningen Bioveterinary Research	Beerens, Nancy; Harders, Frank; Pritz-Verschuren, Sylvia; Roose, Marit; Germeraad, Evelien; Engelsma, Marc; Bossers, Alex; Heutink, Rene		Wageningen Bioveterinary Research
EPI_ISL_1139113	6_4_3_1_3_2_1_3	H5N8/2020/R2_Asia	Notassigned	Rene Heutink (Wageningen Bioveterinary Research)	Wageningen Bioveterinary Research	Beerens, Nancy; Harders, Frank; Pritz-Verschuren, Sylvia; Roose, Marit; Germeraad, Evelien; Engelsma, Marc; Bossers, Alex; Heutink, Rene		Wageningen Bioveterinary Research
EPI_ISL_1139159	6_4_3_1_3_2_1_3	H5N8/2020/R2_Asia	Notassigned	Rene Heutink (Wageningen Bioveterinary Research)	Wageningen Bioveterinary Research	Beerens, Nancy; Harders, Frank; Pritz-Verschuren, Sylvia; Roose, Marit; Germeraad, Evelien; Engelsma, Marc; Bossers, Alex; Heutink, Rene		Wageningen Bioveterinary Research
EPI_ISL_1139160	6_4_3_1_3_2_1_3	H5N8/2020/R2_Asia	Notassigned	Rene Heutink (Wageningen Bioveterinary Research)	Wageningen Bioveterinary Research	Beerens, Nancy; Harders, Frank; Pritz-Verschuren, Sylvia; Roose, Marit; Germeraad, Evelien; Engelsma, Marc; Bossers, Alex; Heutink, Rene		Wageningen Bioveterinary Research
EPI_ISL_1139161	6_4_3_1_3_2_1_3	H5N8/2020/R2_Asia	Notassigned	Rene Heutink (Wageningen Bioveterinary Research)	Wageningen Bioveterinary Research	Beerens, Nancy; Harders, Frank; Pritz-Verschuren, Sylvia; Roose, Marit; Germeraad, Evelien; Engelsma, Marc; Bossers, Alex; Heutink, Rene		Wageningen Bioveterinary Research
EPI_ISL_1139162	6_4_3_1_3_2_1_3	H5N8/2020/R2_Asia	Notassigned	Rene Heutink (Wageningen Bioveterinary Research)	Wageningen Bioveterinary Research	Beerens, Nancy; Harders, Frank; Pritz-Verschuren, Sylvia; Roose, Marit; Germeraad, Evelien; Engelsma, Marc; Bossers, Alex; Heutink, Rene		Wageningen Bioveterinary Research
EPI_ISL_1139163	6_4_3_1_3_2_1_3	H5N8/2020/R2_Asia	Notassigned	Rene Heutink (Wageningen Bioveterinary Research)	Wageningen Bioveterinary Research	Beerens, Nancy; Harders, Frank; Pritz-Verschuren, Sylvia; Roose, Marit; Germeraad, Evelien; Engelsma, Marc; Bossers, Alex; Heutink, Rene		Wageningen Bioveterinary Research
EPI_ISL_1139164	6_4_3_1_3_2_1_3	H5N8/2020/R2_Asia	Notassigned	Rene Heutink (Wageningen Bioveterinary Research)	Wageningen Bioveterinary Research	Beerens, Nancy; Harders, Frank; Pritz-Verschuren, Sylvia; Roose, Marit; Germeraad, Evelien; Engelsma, Marc; Bossers, Alex; Heutink, Rene		Wageningen Bioveterinary Research
EPI_ISL_1139165	6_4_3_1_3_2_1_3	H5N8/2020/R2_Asia	Notassigned	Rene Heutink (Wageningen Bioveterinary Research)	Wageningen Bioveterinary Research	Beerens, Nancy; Harders, Frank; Pritz-Verschuren, Sylvia; Roose, Marit; Germeraad, Evelien; Engelsma, Marc; Bossers, Alex; Heutink, Rene		Wageningen Bioveterinary Research
EPI_ISL_1139166	6_4_3_1_3_2_1_3	H5N8/2020/R2_Asia	Notassigned	Rene Heutink (Wageningen Bioveterinary Research)	Wageningen Bioveterinary Research	Beerens, Nancy; Harders, Frank; Pritz-Verschuren, Sylvia; Roose, Marit; Germeraad, Evelien; Engelsma, Marc; Bossers, Alex; Heutink, Rene		Wageningen Bioveterinary Research
EPI_ISL_1139167	6_4_3_1_3_2_1_3	H5N8/2020/R2_Asia	Notassigned	Rene Heutink (Wageningen Bioveterinary Research)	Wageningen Bioveterinary Research	Beerens, Nancy; Harders, Frank; Pritz-Verschuren, Sylvia; Roose, Marit; Germeraad, Evelien; Engelsma, Marc; Bossers, Alex; Heutink, Rene		Wageningen Bioveterinary Research
EPI_ISL_1139168	6_4_3_1_3_2_1_3	H5N8/2020/R2_Asia	Notassigned	Rene Heutink (Wageningen Bioveterinary Research)	Wageningen Bioveterinary Research	Beerens, Nancy; Harders, Frank; Pritz-Verschuren, Sylvia; Roose, Marit; Germeraad, Evelien; Engelsma, Marc; Bossers, Alex; Heutink, Rene		Wageningen Bioveterinary Research
EPI_ISL_1139169	6_4_3_1_3_2_1_3	H5N8/2020/R2_Asia	Notassigned	Rene Heutink (Wageningen Bioveterinary Research)	Wageningen Bioveterinary Research	Beerens, Nancy; Harders, Frank; Pritz-Verschuren, Sylvia; Roose, Marit; Germeraad, Evelien; Engelsma, Marc; Bossers, Alex; Heutink, Rene		Wageningen Bioveterinary Research
EPI_ISL_1139170	6_4_3_1_3_2_1_3	H5N8/2020/R2_Asia	Notassigned	Rene Heutink (Wageningen Bioveterinary Research)	Wageningen Bioveterinary Research	Beerens, Nancy; Harders, Frank; Pritz-Verschuren, Sylvia; Roose, Marit; Germeraad, Evelien; Engelsma, Marc; Bossers, Alex; Heutink, Rene		Wageningen Bioveterinary Research
EPI_ISL_1139171	6_4_3_1_3_2_1_3	H5N8/2020/R2_Asia	Notassigned	Rene Heutink (Wageningen Bioveterinary Research)	Wageningen Bioveterinary Research	Beerens, Nancy; Harders, Frank; Pritz-Verschuren, Sylvia; Roose, Marit; Germeraad, Evelien; Engelsma, Marc; Bossers, Alex; Heutink, Rene		Wageningen Bioveterinary Research
EPI_ISL_1139172	6_4_3_1_3_2_1_3	H5N8/2020/R2_Asia	Notassigned	Rene Heutink (Wageningen Bioveterinary Research)	Wageningen Bioveterinary Research	Beerens, Nancy; Harders, Frank; Pritz-Verschuren, Sylvia; Roose, Marit; Germeraad, Evelien; Engelsma, Marc; Bossers, Alex; Heutink, Rene		Wageningen Bioveterinary Research
EPI_ISL_1139173	6_4_3_1_3_2_1_3	H5N8/2020/R2_Asia	Notassigned	Rene Heutink (Wageningen Bioveterinary Research)	Wageningen Bioveterinary Research	Beerens, Nancy; Harders, Frank; Pritz-Verschuren, Sylvia; Roose, Marit; Germeraad, Evelien; Engelsma, Marc; Bossers, Alex; Heutink, Rene		Wageningen Bioveterinary Research
EPI_ISL_1180234	6_4_3_1_3_2_1_3	H5N8/2020/R2_Asia	Notassigned	Alexander Nagy (State Veterinary Institute Prague)	State Veterinary Institute Prague	Nagy,A; Cernikova,L; Stara,M	Isabel Oliver, Jonathan Roberts, Colin S Brown, Alexander MP Byrne, Dominic Mellon, Rowena DE Hansen, Ashley C Banyard, Joe James, Matthew Donati, Robert Porter, Joanna Ellis, Jade Cogdale, Angie Lackenby, Meera Chand, Gavin Dabrera, Ian H Brown, Maria Zambon A case of avian influenza A(H5N1) in England, January 2022 https://doi.org/10.2807/1560-7917.ES.2022.27.5.2200061 Eurosurveillance, (): , , 2022	State Veterinary Institute Prague
EPI_ISL_1184508	1_7_8_2_2_2_1_3	NA	Notassigned	Takehiko Saito (National Institute of Animal Health)	National Institute of Animal Health			National Institute of Animal Health
EPI_ISL_1184509	1_7_8_2_2_2_1_3	NA	Notassigned	Takehiko Saito (National Institute of Animal Health)	National Institute of Animal Health		Xinkui Zhang, Yujia Yang, Xinyu Han, Dandan Wei, Beibei Niu, Qiuhong Huang, Yan Li, Huifang Yin, Xianpeng Zhang, Ming Liao, Weixin Jia Unique phenomenon of H5 highly pathogenic avian influenza virus in China: co-circulation of Clade 2.3.4.4b H5N1 and H5N6 results in diversity of H5 Virus https://doi.org/10.1080/22221751.2025.2502005 Emerging Microbes &amp; Infections, (): , , 2025	National Institute of Animal Health
EPI_ISL_1184510	1_7_8_2_2_2_1_3	NA	Notassigned	Takehiko Saito (National Institute of Animal Health)	National Institute of Animal Health			National Institute of Animal Health
EPI_ISL_1184511	1_7_8_2_2_2_1_3	NA	Notassigned	Takehiko Saito (National Institute of Animal Health)	National Institute of Animal Health			National Institute of Animal Health
EPI_ISL_1184517	12_10_6_2_2_2_1_3	H5N8/2020/R4_Asia	Notassigned	Takehiko Saito (National Institute of Animal Health)	National Institute of Animal Health			National Institute of Animal Health
EPI_ISL_1184518	12_10_6_2_2_2_1_3	H5N8/2020/R4_Asia	Notassigned	Takehiko Saito (National Institute of Animal Health)	National Institute of Animal Health			National Institute of Animal Health
EPI_ISL_1185026	6_4_3_1_3_2_1_3	H5N8/2020/R2_Asia	Notassigned	Nikolay Zinyakov (Federal Centre for Animal Health (ARRIAH) / OIE Regional Reference Laboratory)	Federal Centre for Animal Health (ARRIAH)	N., Zinyakov; P., Zhestkov; A., Andriyasov; A., Kozlov; E., Ovchinnikova; Z., Nikonova; V., Sosipatorova; L., Scherbakova; D., Andreychuk; I., Chvala	Isabel Oliver, Jonathan Roberts, Colin S Brown, Alexander MP Byrne, Dominic Mellon, Rowena DE Hansen, Ashley C Banyard, Joe James, Matthew Donati, Robert Porter, Joanna Ellis, Jade Cogdale, Angie Lackenby, Meera Chand, Gavin Dabrera, Ian H Brown, Maria Zambon A case of avian influenza A(H5N1) in England, January 2022 https://doi.org/10.2807/1560-7917.ES.2022.27.5.2200061 Eurosurveillance, (): , , 2022	Federal Centre for Animal Health (ARRIAH)
EPI_ISL_1205485	21_6_2_1_9_8_1_1	H5N3/2020/R1_Europe	Notassigned	Jacqueline King (Friedrich-Loeffler-Institut)	Friedrich-Loeffler-Institut		Isabel Oliver, Jonathan Roberts, Colin S Brown, Alexander MP Byrne, Dominic Mellon, Rowena DE Hansen, Ashley C Banyard, Joe James, Matthew Donati, Robert Porter, Joanna Ellis, Jade Cogdale, Angie Lackenby, Meera Chand, Gavin Dabrera, Ian H Brown, Maria Zambon A case of avian influenza A(H5N1) in England, January 2022 https://doi.org/10.2807/1560-7917.ES.2022.27.5.2200061 Eurosurveillance, (): , , 2022	Landeslabor Schleswig-Holstein
EPI_ISL_1205487	21_6_2_1_9_8_1_1	H5N3/2020/R1_Europe	Notassigned	Jacqueline King (Friedrich-Loeffler-Institut)	Friedrich-Loeffler-Institut		Isabel Oliver, Jonathan Roberts, Colin S Brown, Alexander MP Byrne, Dominic Mellon, Rowena DE Hansen, Ashley C Banyard, Joe James, Matthew Donati, Robert Porter, Joanna Ellis, Jade Cogdale, Angie Lackenby, Meera Chand, Gavin Dabrera, Ian H Brown, Maria Zambon A case of avian influenza A(H5N1) in England, January 2022 https://doi.org/10.2807/1560-7917.ES.2022.27.5.2200061 Eurosurveillance, (): , , 2022	Landeslabor Schleswig-Holstein
EPI_ISL_1205489	21_6_2_1_9_8_1_1	H5N3/2020/R1_Europe	Notassigned	Jacqueline King (Friedrich-Loeffler-Institut)	Friedrich-Loeffler-Institut		Isabel Oliver, Jonathan Roberts, Colin S Brown, Alexander MP Byrne, Dominic Mellon, Rowena DE Hansen, Ashley C Banyard, Joe James, Matthew Donati, Robert Porter, Joanna Ellis, Jade Cogdale, Angie Lackenby, Meera Chand, Gavin Dabrera, Ian H Brown, Maria Zambon A case of avian influenza A(H5N1) in England, January 2022 https://doi.org/10.2807/1560-7917.ES.2022.27.5.2200061 Eurosurveillance, (): , , 2022	Landeslabor Schleswig-Holstein
EPI_ISL_1224942	6_4_3_1_3_2_1_3	H5N8/2020/R2_Asia	Notassigned	Rene Heutink (Wageningen Bioveterinary Research)	Wageningen Bioveterinary Research	Beerens, Nancy; Harders, Frank; Pritz-Verschuren, Sylvia; Roose, Marit; Germeraad, Evelien; Engelsma, Marc; Bossers, Alex; Heutink, Rene		Wageningen Bioveterinary Research
EPI_ISL_1224946	2_1_1_1_2_1_1_1	H5N1/2020/R1_Europe	Notassigned	Rene Heutink (Wageningen Bioveterinary Research)	Wageningen Bioveterinary Research	Beerens, Nancy; Harders, Frank; Pritz-Verschuren, Sylvia; Roose, Marit; Germeraad, Evelien; Engelsma, Marc; Bossers, Alex; Heutink, Rene	Xinkui Zhang, Yujia Yang, Xinyu Han, Dandan Wei, Beibei Niu, Qiuhong Huang, Yan Li, Huifang Yin, Xianpeng Zhang, Ming Liao, Weixin Jia Unique phenomenon of H5 highly pathogenic avian influenza virus in China: co-circulation of Clade 2.3.4.4b H5N1 and H5N6 results in diversity of H5 Virus https://doi.org/10.1080/22221751.2025.2502005 Emerging Microbes &amp; Infections, (): , , 2025	Wageningen Bioveterinary Research
EPI_ISL_1224949	6_4_3_1_3_2_1_3	H5N8/2020/R2_Asia	Notassigned	Rene Heutink (Wageningen Bioveterinary Research)	Wageningen Bioveterinary Research	Beerens, Nancy; Harders, Frank; Pritz-Verschuren, Sylvia; Roose, Marit; Germeraad, Evelien; Engelsma, Marc; Bossers, Alex; Heutink, Rene		Wageningen Bioveterinary Research
EPI_ISL_1224989	2_1_1_1_2_1_1_1	H5N1/2020/R1_Europe	Notassigned	Rene Heutink (Wageningen Bioveterinary Research)	Wageningen Bioveterinary Research	Beerens, Nancy; Harders, Frank; Pritz-Verschuren, Sylvia; Roose, Marit; Germeraad, Evelien; Engelsma, Marc; Bossers, Alex; Heutink, Rene	Lalidia Bruno Ouoba, Lamouni Habibata-Zerbo, Bianca Zecchin, Giacomo Barbierato, Sandaogo Hamidou-Ouandaogo, Elisa Palumbo, Edoardo Giussani, Alessio Bortolami, Mamadou Niang, Adele Traore-Kam, Calogero Terregino, Mariétou Guitti-Kindo, Angelique Angot, Dominique Guigma, Nicolas Barro, Alice Fusaro, Isabella Monne Emergence of a Reassortant 2.3.4.4b Highly Pathogenic H5N1 Avian Influenza Virus Containing H9N2 PA Gene in Burkina Faso, West Africa, in 2021 https://doi.org/10.3390/v14091901 Viruses, (): , , 2022	Wageningen Bioveterinary Research
EPI_ISL_1225077	1_6_24_1_2_12_1_1	NA	Notassigned	Rene Heutink (Wageningen Bioveterinary Research)	Wageningen Bioveterinary Research	Beerens, Nancy; Harders, Frank; Pritz-Verschuren, Sylvia; Roose, Marit; Germeraad, Evelien; Engelsma, Marc; Bossers, Alex; Heutink, Rene		Wageningen Bioveterinary Research
EPI_ISL_1225079	1_6_2_1_2_12_1_1	NA	Notassigned	Rene Heutink (Wageningen Bioveterinary Research)	Wageningen Bioveterinary Research	Beerens, Nancy; Harders, Frank; Pritz-Verschuren, Sylvia; Roose, Marit; Germeraad, Evelien; Engelsma, Marc; Bossers, Alex; Heutink, Rene		Wageningen Bioveterinary Research
EPI_ISL_1238195	6_4_2_1_15_4_1_3	NA	Notassigned	Siamak Zohari (Swedish Veterinary Agency (SVA))	Swedish Veterinary Agency (SVA)			Swedish Veterinary Agency (SVA)
EPI_ISL_1279262	6_4_3_1_3_2_1_3	H5N8/2020/R2_Asia	Notassigned	Vladimir Savić (Croatian Veterinary Institute / Poultry Centre)	Croatian Veterinary Institute	Savić, Vladimir	Isabel Oliver, Jonathan Roberts, Colin S Brown, Alexander MP Byrne, Dominic Mellon, Rowena DE Hansen, Ashley C Banyard, Joe James, Matthew Donati, Robert Porter, Joanna Ellis, Jade Cogdale, Angie Lackenby, Meera Chand, Gavin Dabrera, Ian H Brown, Maria Zambon A case of avian influenza A(H5N1) in England, January 2022 https://doi.org/10.2807/1560-7917.ES.2022.27.5.2200061 Eurosurveillance, (): , , 2022	Croatian Veterinary Institute
EPI_ISL_1295638	6_4_3_1_3_2_1_3	H5N8/2020/R2_Asia	Notassigned	Alex Byrne (Crick Worldwide Influenza Centre / WHO Collaborating Centre for Reference and Research on Influenza)	Animal and Plant Health Agency (APHA)	Britt Gjerset, Torfinn Moldal	Knut Madslien, Torfinn Moldal, Britt Gjerset, Sveinn Gudmundsson, Arne Follestad, Elliot Whittard, Ole-Herman Tronerud, Katharine Rose Dean, Johan Åkerstedt, Hannah J. Jørgensen, Carlos G. das Neves, Grim Rømo First detection of highly pathogenic avian influenza virus in Norway https://doi.org/10.1186/s12917-021-02928-4 BMC Veterinary Research, (): , , 2021 Isabel Oliver, Jonathan Roberts, Colin S Brown, Alexander MP Byrne, Dominic Mellon, Rowena DE Hansen, Ashley C Banyard, Joe James, Matthew Donati, Robert Porter, Joanna Ellis, Jade Cogdale, Angie Lackenby, Meera Chand, Gavin Dabrera, Ian H Brown, Maria Zambon A case of avian influenza A(H5N1) in England, January 2022 https://doi.org/10.2807/1560-7917.ES.2022.27.5.2200061 Eurosurveillance, (): , , 2022	Norwegian Veterinary Institute
EPI_ISL_1295639	6_4_3_1_3_2_1_3	H5N8/2020/R2_Asia	Notassigned	Alex Byrne (Crick Worldwide Influenza Centre / WHO Collaborating Centre for Reference and Research on Influenza)	Animal and Plant Health Agency (APHA)	Britt Gjerset, Torfinn Moldal	Knut Madslien, Torfinn Moldal, Britt Gjerset, Sveinn Gudmundsson, Arne Follestad, Elliot Whittard, Ole-Herman Tronerud, Katharine Rose Dean, Johan Åkerstedt, Hannah J. Jørgensen, Carlos G. das Neves, Grim Rømo First detection of highly pathogenic avian influenza virus in Norway https://doi.org/10.1186/s12917-021-02928-4 BMC Veterinary Research, (): , , 2021 Isabel Oliver, Jonathan Roberts, Colin S Brown, Alexander MP Byrne, Dominic Mellon, Rowena DE Hansen, Ashley C Banyard, Joe James, Matthew Donati, Robert Porter, Joanna Ellis, Jade Cogdale, Angie Lackenby, Meera Chand, Gavin Dabrera, Ian H Brown, Maria Zambon A case of avian influenza A(H5N1) in England, January 2022 https://doi.org/10.2807/1560-7917.ES.2022.27.5.2200061 Eurosurveillance, (): , , 2022	Norwegian Veterinary Institute
EPI_ISL_1303550	6_4_3_1_3_2_1_3	H5N8/2020/R2_Asia	Notassigned	Siamak Zohari (Swedish Veterinary Agency (SVA))	Swedish Veterinary Agency (SVA)			Swedish Veterinary Agency (SVA)
EPI_ISL_1303776	6_4_3_1_3_2_1_3	H5N8/2020/R2_Asia	Notassigned	Siamak Zohari (Swedish Veterinary Agency (SVA))	Swedish Veterinary Agency (SVA)			Swedish Veterinary Agency (SVA)
EPI_ISL_1307695	6_7_2_1_3_2_1_3	H5N8/2021/R1_Europe	Notassigned	Siamak Zohari (Swedish Veterinary Agency (SVA))	Swedish Veterinary Agency (SVA)			Swedish Veterinary Agency (SVA)
EPI_ISL_1307703	6_7_2_1_3_2_1_3	H5N8/2021/R1_Europe	Notassigned	Siamak Zohari (Swedish Veterinary Agency (SVA))	Swedish Veterinary Agency (SVA)			Swedish Veterinary Agency (SVA)
EPI_ISL_1307709	6_4_3_1_2_2_1_3	H5N8/2020/R3_Europe	Notassigned	Siamak Zohari (Swedish Veterinary Agency (SVA))	Swedish Veterinary Agency (SVA)			Swedish Veterinary Agency (SVA)
EPI_ISL_1307716	6_4_2_1_3_17_1_3	NA	Notassigned	Siamak Zohari (Swedish Veterinary Agency (SVA))	Swedish Veterinary Agency (SVA)			Swedish Veterinary Agency (SVA)
EPI_ISL_1307720	6_4_3_1_3_2_1_3	H5N8/2020/R2_Asia	Notassigned	Siamak Zohari (Swedish Veterinary Agency (SVA))	Swedish Veterinary Agency (SVA)			Swedish Veterinary Agency (SVA)
EPI_ISL_1308010	6_4_2_1_3_4_1_3	H5N5/2020/R1_Europe	Notassigned	Siamak Zohari (Swedish Veterinary Agency (SVA))	Swedish Veterinary Agency (SVA)			Swedish Veterinary Agency (SVA)
EPI_ISL_1385792	6_4_2_1_3_4_1_3	H5N5/2020/R1_Europe	Notassigned	Siamak Zohari (Swedish Veterinary Agency (SVA))	Swedish Veterinary Agency (SVA)			Swedish Veterinary Agency (SVA)
EPI_ISL_1389398	6_7_2_1_3_2_1_3	H5N8/2021/R1_Europe	Notassigned	Siamak Zohari (Swedish Veterinary Agency (SVA))	Swedish Veterinary Agency (SVA)			Swedish Veterinary Agency (SVA)
EPI_ISL_1697181	6_4_3_1_3_2_1_3	H5N8/2020/R2_Asia	Notassigned	Alexander Nagy (State Veterinary Institute Prague)	State Veterinary Institute Prague	Nagy,A;Cernikova,L;Stara,M	Isabel Oliver, Jonathan Roberts, Colin S Brown, Alexander MP Byrne, Dominic Mellon, Rowena DE Hansen, Ashley C Banyard, Joe James, Matthew Donati, Robert Porter, Joanna Ellis, Jade Cogdale, Angie Lackenby, Meera Chand, Gavin Dabrera, Ian H Brown, Maria Zambon A case of avian influenza A(H5N1) in England, January 2022 https://doi.org/10.2807/1560-7917.ES.2022.27.5.2200061 Eurosurveillance, (): , , 2022	State Veterinary Institute Prague
EPI_ISL_1697182	6_4_3_1_3_2_1_3	H5N8/2020/R2_Asia	Notassigned	Alexander Nagy (State Veterinary Institute Prague)	State Veterinary Institute Prague	Nagy,A;Cernikova,L;Stara,M	Isabel Oliver, Jonathan Roberts, Colin S Brown, Alexander MP Byrne, Dominic Mellon, Rowena DE Hansen, Ashley C Banyard, Joe James, Matthew Donati, Robert Porter, Joanna Ellis, Jade Cogdale, Angie Lackenby, Meera Chand, Gavin Dabrera, Ian H Brown, Maria Zambon A case of avian influenza A(H5N1) in England, January 2022 https://doi.org/10.2807/1560-7917.ES.2022.27.5.2200061 Eurosurveillance, (): , , 2022	State Veterinary Institute Prague
EPI_ISL_1697183	6_4_3_1_3_2_1_3	H5N8/2020/R2_Asia	Notassigned	Alexander Nagy (State Veterinary Institute Prague)	State Veterinary Institute Prague	Nagy,A;Cernikova,L;Stara,M	Isabel Oliver, Jonathan Roberts, Colin S Brown, Alexander MP Byrne, Dominic Mellon, Rowena DE Hansen, Ashley C Banyard, Joe James, Matthew Donati, Robert Porter, Joanna Ellis, Jade Cogdale, Angie Lackenby, Meera Chand, Gavin Dabrera, Ian H Brown, Maria Zambon A case of avian influenza A(H5N1) in England, January 2022 https://doi.org/10.2807/1560-7917.ES.2022.27.5.2200061 Eurosurveillance, (): , , 2022	State Veterinary Institute Prague
EPI_ISL_1697184	6_4_3_1_3_2_1_3	H5N8/2020/R2_Asia	Notassigned	Alexander Nagy (State Veterinary Institute Prague)	State Veterinary Institute Prague	Nagy,A;Cernikova,L;Stara,M	Isabel Oliver, Jonathan Roberts, Colin S Brown, Alexander MP Byrne, Dominic Mellon, Rowena DE Hansen, Ashley C Banyard, Joe James, Matthew Donati, Robert Porter, Joanna Ellis, Jade Cogdale, Angie Lackenby, Meera Chand, Gavin Dabrera, Ian H Brown, Maria Zambon A case of avian influenza A(H5N1) in England, January 2022 https://doi.org/10.2807/1560-7917.ES.2022.27.5.2200061 Eurosurveillance, (): , , 2022	State Veterinary Institute Prague
EPI_ISL_1697185	6_4_3_1_3_2_1_3	H5N8/2020/R2_Asia	Notassigned	Alexander Nagy (State Veterinary Institute Prague)	State Veterinary Institute Prague	Nagy,A;Cernikova,L;Stara,M	Isabel Oliver, Jonathan Roberts, Colin S Brown, Alexander MP Byrne, Dominic Mellon, Rowena DE Hansen, Ashley C Banyard, Joe James, Matthew Donati, Robert Porter, Joanna Ellis, Jade Cogdale, Angie Lackenby, Meera Chand, Gavin Dabrera, Ian H Brown, Maria Zambon A case of avian influenza A(H5N1) in England, January 2022 https://doi.org/10.2807/1560-7917.ES.2022.27.5.2200061 Eurosurveillance, (): , , 2022	State Veterinary Institute Prague
EPI_ISL_1697186	6_4_3_1_3_2_1_3	H5N8/2020/R2_Asia	Notassigned	Alexander Nagy (State Veterinary Institute Prague)	State Veterinary Institute Prague	Nagy,A;Cernikova,L;Stara,M	Isabel Oliver, Jonathan Roberts, Colin S Brown, Alexander MP Byrne, Dominic Mellon, Rowena DE Hansen, Ashley C Banyard, Joe James, Matthew Donati, Robert Porter, Joanna Ellis, Jade Cogdale, Angie Lackenby, Meera Chand, Gavin Dabrera, Ian H Brown, Maria Zambon A case of avian influenza A(H5N1) in England, January 2022 https://doi.org/10.2807/1560-7917.ES.2022.27.5.2200061 Eurosurveillance, (): , , 2022	State Veterinary Institute Prague
EPI_ISL_1697187	6_4_3_1_3_2_1_3	H5N8/2020/R2_Asia	Notassigned	Alexander Nagy (State Veterinary Institute Prague)	State Veterinary Institute Prague	Nagy,A;Cernikova,L;Stara,M	Isabel Oliver, Jonathan Roberts, Colin S Brown, Alexander MP Byrne, Dominic Mellon, Rowena DE Hansen, Ashley C Banyard, Joe James, Matthew Donati, Robert Porter, Joanna Ellis, Jade Cogdale, Angie Lackenby, Meera Chand, Gavin Dabrera, Ian H Brown, Maria Zambon A case of avian influenza A(H5N1) in England, January 2022 https://doi.org/10.2807/1560-7917.ES.2022.27.5.2200061 Eurosurveillance, (): , , 2022 Luca Bordes, José L. Gonzales, Sandra Vreman, Sandra Venema, Nadia Portier, Evelien A. Germeraad, Wim H. M. van der Poel, Nancy Beerens In Ovo Models to Predict Virulence of Highly Pathogenic Avian Influenza H5-Viruses for Chickens and Ducks https://doi.org/10.3390/v16040563 Viruses, (): , , 2024	State Veterinary Institute Prague
EPI_ISL_1697188	6_4_3_1_3_2_1_3	H5N8/2020/R2_Asia	Notassigned	Alexander Nagy (State Veterinary Institute Prague)	State Veterinary Institute Prague	Nagy,A;Cernikova,L;Stara,M	Isabel Oliver, Jonathan Roberts, Colin S Brown, Alexander MP Byrne, Dominic Mellon, Rowena DE Hansen, Ashley C Banyard, Joe James, Matthew Donati, Robert Porter, Joanna Ellis, Jade Cogdale, Angie Lackenby, Meera Chand, Gavin Dabrera, Ian H Brown, Maria Zambon A case of avian influenza A(H5N1) in England, January 2022 https://doi.org/10.2807/1560-7917.ES.2022.27.5.2200061 Eurosurveillance, (): , , 2022	State Veterinary Institute Prague
EPI_ISL_1697189	6_4_3_1_3_2_1_3	H5N8/2020/R2_Asia	Notassigned	Alexander Nagy (State Veterinary Institute Prague)	State Veterinary Institute Prague	Nagy,A;Cernikova,L;Stara,M	Isabel Oliver, Jonathan Roberts, Colin S Brown, Alexander MP Byrne, Dominic Mellon, Rowena DE Hansen, Ashley C Banyard, Joe James, Matthew Donati, Robert Porter, Joanna Ellis, Jade Cogdale, Angie Lackenby, Meera Chand, Gavin Dabrera, Ian H Brown, Maria Zambon A case of avian influenza A(H5N1) in England, January 2022 https://doi.org/10.2807/1560-7917.ES.2022.27.5.2200061 Eurosurveillance, (): , , 2022	State Veterinary Institute Prague
EPI_ISL_1697190	6_4_3_1_3_2_1_3	H5N8/2020/R2_Asia	Notassigned	Alexander Nagy (State Veterinary Institute Prague)	State Veterinary Institute Prague	Nagy,A;Cernikova,L;Stara,M	Isabel Oliver, Jonathan Roberts, Colin S Brown, Alexander MP Byrne, Dominic Mellon, Rowena DE Hansen, Ashley C Banyard, Joe James, Matthew Donati, Robert Porter, Joanna Ellis, Jade Cogdale, Angie Lackenby, Meera Chand, Gavin Dabrera, Ian H Brown, Maria Zambon A case of avian influenza A(H5N1) in England, January 2022 https://doi.org/10.2807/1560-7917.ES.2022.27.5.2200061 Eurosurveillance, (): , , 2022	State Veterinary Institute Prague
EPI_ISL_1697191	6_4_3_1_3_2_1_3	H5N8/2020/R2_Asia	Notassigned	Alexander Nagy (State Veterinary Institute Prague)	State Veterinary Institute Prague	Nagy,A;Cernikova,L;Stara,M	Isabel Oliver, Jonathan Roberts, Colin S Brown, Alexander MP Byrne, Dominic Mellon, Rowena DE Hansen, Ashley C Banyard, Joe James, Matthew Donati, Robert Porter, Joanna Ellis, Jade Cogdale, Angie Lackenby, Meera Chand, Gavin Dabrera, Ian H Brown, Maria Zambon A case of avian influenza A(H5N1) in England, January 2022 https://doi.org/10.2807/1560-7917.ES.2022.27.5.2200061 Eurosurveillance, (): , , 2022	State Veterinary Institute Prague
EPI_ISL_1697192	6_4_3_1_3_2_1_3	H5N8/2020/R2_Asia	Notassigned	Alexander Nagy (State Veterinary Institute Prague)	State Veterinary Institute Prague	Nagy,A;Cernikova,L;Stara,M	Isabel Oliver, Jonathan Roberts, Colin S Brown, Alexander MP Byrne, Dominic Mellon, Rowena DE Hansen, Ashley C Banyard, Joe James, Matthew Donati, Robert Porter, Joanna Ellis, Jade Cogdale, Angie Lackenby, Meera Chand, Gavin Dabrera, Ian H Brown, Maria Zambon A case of avian influenza A(H5N1) in England, January 2022 https://doi.org/10.2807/1560-7917.ES.2022.27.5.2200061 Eurosurveillance, (): , , 2022	State Veterinary Institute Prague
EPI_ISL_1697193	6_4_3_1_3_2_1_3	H5N8/2020/R2_Asia	Notassigned	Alexander Nagy (State Veterinary Institute Prague)	State Veterinary Institute Prague	Nagy,A;Cernikova,L;Stara,M	Isabel Oliver, Jonathan Roberts, Colin S Brown, Alexander MP Byrne, Dominic Mellon, Rowena DE Hansen, Ashley C Banyard, Joe James, Matthew Donati, Robert Porter, Joanna Ellis, Jade Cogdale, Angie Lackenby, Meera Chand, Gavin Dabrera, Ian H Brown, Maria Zambon A case of avian influenza A(H5N1) in England, January 2022 https://doi.org/10.2807/1560-7917.ES.2022.27.5.2200061 Eurosurveillance, (): , , 2022	State Veterinary Institute Prague
EPI_ISL_1697194	6_4_3_1_3_2_1_3	H5N8/2020/R2_Asia	Notassigned	Alexander Nagy (State Veterinary Institute Prague)	State Veterinary Institute Prague	Nagy,A;Cernikova,L;Stara,M	Isabel Oliver, Jonathan Roberts, Colin S Brown, Alexander MP Byrne, Dominic Mellon, Rowena DE Hansen, Ashley C Banyard, Joe James, Matthew Donati, Robert Porter, Joanna Ellis, Jade Cogdale, Angie Lackenby, Meera Chand, Gavin Dabrera, Ian H Brown, Maria Zambon A case of avian influenza A(H5N1) in England, January 2022 https://doi.org/10.2807/1560-7917.ES.2022.27.5.2200061 Eurosurveillance, (): , , 2022	State Veterinary Institute Prague
EPI_ISL_1697195	6_4_3_1_3_2_1_3	H5N8/2020/R2_Asia	Notassigned	Alexander Nagy (State Veterinary Institute Prague)	State Veterinary Institute Prague	Nagy,A;Cernikova,L;Stara,M	Isabel Oliver, Jonathan Roberts, Colin S Brown, Alexander MP Byrne, Dominic Mellon, Rowena DE Hansen, Ashley C Banyard, Joe James, Matthew Donati, Robert Porter, Joanna Ellis, Jade Cogdale, Angie Lackenby, Meera Chand, Gavin Dabrera, Ian H Brown, Maria Zambon A case of avian influenza A(H5N1) in England, January 2022 https://doi.org/10.2807/1560-7917.ES.2022.27.5.2200061 Eurosurveillance, (): , , 2022	State Veterinary Institute Prague
EPI_ISL_1697196	6_4_3_1_3_2_1_3	H5N8/2020/R2_Asia	Notassigned	Alexander Nagy (State Veterinary Institute Prague)	State Veterinary Institute Prague	Nagy,A;Cernikova,L;Stara,M	Isabel Oliver, Jonathan Roberts, Colin S Brown, Alexander MP Byrne, Dominic Mellon, Rowena DE Hansen, Ashley C Banyard, Joe James, Matthew Donati, Robert Porter, Joanna Ellis, Jade Cogdale, Angie Lackenby, Meera Chand, Gavin Dabrera, Ian H Brown, Maria Zambon A case of avian influenza A(H5N1) in England, January 2022 https://doi.org/10.2807/1560-7917.ES.2022.27.5.2200061 Eurosurveillance, (): , , 2022	State Veterinary Institute Prague
EPI_ISL_1697197	6_4_3_1_3_2_1_3	H5N8/2020/R2_Asia	Notassigned	Alexander Nagy (State Veterinary Institute Prague)	State Veterinary Institute Prague	Nagy,A;Cernikova,L;Stara,M	Isabel Oliver, Jonathan Roberts, Colin S Brown, Alexander MP Byrne, Dominic Mellon, Rowena DE Hansen, Ashley C Banyard, Joe James, Matthew Donati, Robert Porter, Joanna Ellis, Jade Cogdale, Angie Lackenby, Meera Chand, Gavin Dabrera, Ian H Brown, Maria Zambon A case of avian influenza A(H5N1) in England, January 2022 https://doi.org/10.2807/1560-7917.ES.2022.27.5.2200061 Eurosurveillance, (): , , 2022	State Veterinary Institute Prague
EPI_ISL_1697198	6_4_3_1_3_2_1_3	H5N8/2020/R2_Asia	Notassigned	Alexander Nagy (State Veterinary Institute Prague)	State Veterinary Institute Prague	Nagy,A;Cernikova,L;Stara,M	Isabel Oliver, Jonathan Roberts, Colin S Brown, Alexander MP Byrne, Dominic Mellon, Rowena DE Hansen, Ashley C Banyard, Joe James, Matthew Donati, Robert Porter, Joanna Ellis, Jade Cogdale, Angie Lackenby, Meera Chand, Gavin Dabrera, Ian H Brown, Maria Zambon A case of avian influenza A(H5N1) in England, January 2022 https://doi.org/10.2807/1560-7917.ES.2022.27.5.2200061 Eurosurveillance, (): , , 2022	State Veterinary Institute Prague
EPI_ISL_1697199	6_4_3_1_3_2_1_3	H5N8/2020/R2_Asia	Notassigned	Alexander Nagy (State Veterinary Institute Prague)	State Veterinary Institute Prague	Nagy,A;Cernikova,L;Stara,M	Isabel Oliver, Jonathan Roberts, Colin S Brown, Alexander MP Byrne, Dominic Mellon, Rowena DE Hansen, Ashley C Banyard, Joe James, Matthew Donati, Robert Porter, Joanna Ellis, Jade Cogdale, Angie Lackenby, Meera Chand, Gavin Dabrera, Ian H Brown, Maria Zambon A case of avian influenza A(H5N1) in England, January 2022 https://doi.org/10.2807/1560-7917.ES.2022.27.5.2200061 Eurosurveillance, (): , , 2022	State Veterinary Institute Prague
EPI_ISL_1697200	6_4_3_1_3_2_1_3	H5N8/2020/R2_Asia	Notassigned	Alexander Nagy (State Veterinary Institute Prague)	State Veterinary Institute Prague	Nagy,A;Cernikova,L;Stara,M	Isabel Oliver, Jonathan Roberts, Colin S Brown, Alexander MP Byrne, Dominic Mellon, Rowena DE Hansen, Ashley C Banyard, Joe James, Matthew Donati, Robert Porter, Joanna Ellis, Jade Cogdale, Angie Lackenby, Meera Chand, Gavin Dabrera, Ian H Brown, Maria Zambon A case of avian influenza A(H5N1) in England, January 2022 https://doi.org/10.2807/1560-7917.ES.2022.27.5.2200061 Eurosurveillance, (): , , 2022	State Veterinary Institute Prague
EPI_ISL_1937883	6_4_3_1_3_2_1_3	H5N8/2020/R2_Asia	Notassigned	Hongliang Chai (Northeast Forestry University / College of Wildlife Resources)	Northeast Forestry University		Isabel Oliver, Jonathan Roberts, Colin S Brown, Alexander MP Byrne, Dominic Mellon, Rowena DE Hansen, Ashley C Banyard, Joe James, Matthew Donati, Robert Porter, Joanna Ellis, Jade Cogdale, Angie Lackenby, Meera Chand, Gavin Dabrera, Ian H Brown, Maria Zambon A case of avian influenza A(H5N1) in England, January 2022 https://doi.org/10.2807/1560-7917.ES.2022.27.5.2200061 Eurosurveillance, (): , , 2022	College of Wildlife and Protected Areas, Northeast Forestry University
EPI_ISL_1937884	6_4_3_1_3_2_1_3	H5N8/2020/R2_Asia	Notassigned	Hongliang Chai (Northeast Forestry University / College of Wildlife Resources)	Northeast Forestry University		Xinkui Zhang, Yujia Yang, Xinyu Han, Dandan Wei, Beibei Niu, Qiuhong Huang, Yan Li, Huifang Yin, Xianpeng Zhang, Ming Liao, Weixin Jia Unique phenomenon of H5 highly pathogenic avian influenza virus in China: co-circulation of Clade 2.3.4.4b H5N1 and H5N6 results in diversity of H5 Virus https://doi.org/10.1080/22221751.2025.2502005 Emerging Microbes &amp; Infections, (): , , 2025 Isabel Oliver, Jonathan Roberts, Colin S Brown, Alexander MP Byrne, Dominic Mellon, Rowena DE Hansen, Ashley C Banyard, Joe James, Matthew Donati, Robert Porter, Joanna Ellis, Jade Cogdale, Angie Lackenby, Meera Chand, Gavin Dabrera, Ian H Brown, Maria Zambon A case of avian influenza A(H5N1) in England, January 2022 https://doi.org/10.2807/1560-7917.ES.2022.27.5.2200061 Eurosurveillance, (): , , 2022	College of Wildlife and Protected Areas, Northeast Forestry University
EPI_ISL_1937889	6_4_3_1_3_2_1_3	H5N8/2020/R2_Asia	Notassigned	Hongliang Chai (Northeast Forestry University / College of Wildlife Resources)	Northeast Forestry University		Isabel Oliver, Jonathan Roberts, Colin S Brown, Alexander MP Byrne, Dominic Mellon, Rowena DE Hansen, Ashley C Banyard, Joe James, Matthew Donati, Robert Porter, Joanna Ellis, Jade Cogdale, Angie Lackenby, Meera Chand, Gavin Dabrera, Ian H Brown, Maria Zambon A case of avian influenza A(H5N1) in England, January 2022 https://doi.org/10.2807/1560-7917.ES.2022.27.5.2200061 Eurosurveillance, (): , , 2022	College of Wildlife and Protected Areas, Northeast Forestry University
EPI_ISL_1937890	6_4_3_1_3_2_1_3	H5N8/2020/R2_Asia	Notassigned	Hongliang Chai (Northeast Forestry University / College of Wildlife Resources)	Northeast Forestry University		Isabel Oliver, Jonathan Roberts, Colin S Brown, Alexander MP Byrne, Dominic Mellon, Rowena DE Hansen, Ashley C Banyard, Joe James, Matthew Donati, Robert Porter, Joanna Ellis, Jade Cogdale, Angie Lackenby, Meera Chand, Gavin Dabrera, Ian H Brown, Maria Zambon A case of avian influenza A(H5N1) in England, January 2022 https://doi.org/10.2807/1560-7917.ES.2022.27.5.2200061 Eurosurveillance, (): , , 2022	College of Wildlife and Protected Areas, Northeast Forestry University
EPI_ISL_1937891	6_4_3_1_3_2_1_3	H5N8/2020/R2_Asia	Notassigned	Hongliang Chai (Northeast Forestry University / College of Wildlife Resources)	Northeast Forestry University		Isabel Oliver, Jonathan Roberts, Colin S Brown, Alexander MP Byrne, Dominic Mellon, Rowena DE Hansen, Ashley C Banyard, Joe James, Matthew Donati, Robert Porter, Joanna Ellis, Jade Cogdale, Angie Lackenby, Meera Chand, Gavin Dabrera, Ian H Brown, Maria Zambon A case of avian influenza A(H5N1) in England, January 2022 https://doi.org/10.2807/1560-7917.ES.2022.27.5.2200061 Eurosurveillance, (): , , 2022	College of Wildlife and Protected Areas, Northeast Forestry University
EPI_ISL_1937892	6_4_3_1_3_2_1_3	H5N8/2020/R2_Asia	Notassigned	Hongliang Chai (Northeast Forestry University / College of Wildlife Resources)	Northeast Forestry University		Isabel Oliver, Jonathan Roberts, Colin S Brown, Alexander MP Byrne, Dominic Mellon, Rowena DE Hansen, Ashley C Banyard, Joe James, Matthew Donati, Robert Porter, Joanna Ellis, Jade Cogdale, Angie Lackenby, Meera Chand, Gavin Dabrera, Ian H Brown, Maria Zambon A case of avian influenza A(H5N1) in England, January 2022 https://doi.org/10.2807/1560-7917.ES.2022.27.5.2200061 Eurosurveillance, (): , , 2022	College of Wildlife and Protected Areas, Northeast Forestry University
EPI_ISL_1938307	6_4_3_1_3_2_1_3	H5N8/2020/R2_Asia	Notassigned	Hongliang Chai (Northeast Forestry University / College of Wildlife Resources)	Northeast Forestry University		Isabel Oliver, Jonathan Roberts, Colin S Brown, Alexander MP Byrne, Dominic Mellon, Rowena DE Hansen, Ashley C Banyard, Joe James, Matthew Donati, Robert Porter, Joanna Ellis, Jade Cogdale, Angie Lackenby, Meera Chand, Gavin Dabrera, Ian H Brown, Maria Zambon A case of avian influenza A(H5N1) in England, January 2022 https://doi.org/10.2807/1560-7917.ES.2022.27.5.2200061 Eurosurveillance, (): , , 2022	College of Wildlife and Protected Areas, Northeast Forestry University
EPI_ISL_1938309	6_4_3_1_3_2_1_3	H5N8/2020/R2_Asia	Notassigned	Hongliang Chai (Northeast Forestry University / College of Wildlife Resources)	Northeast Forestry University		Isabel Oliver, Jonathan Roberts, Colin S Brown, Alexander MP Byrne, Dominic Mellon, Rowena DE Hansen, Ashley C Banyard, Joe James, Matthew Donati, Robert Porter, Joanna Ellis, Jade Cogdale, Angie Lackenby, Meera Chand, Gavin Dabrera, Ian H Brown, Maria Zambon A case of avian influenza A(H5N1) in England, January 2022 https://doi.org/10.2807/1560-7917.ES.2022.27.5.2200061 Eurosurveillance, (): , , 2022	College of Wildlife and Protected Areas, Northeast Forestry University
EPI_ISL_1938478	6_4_3_1_3_2_1_3	H5N8/2020/R2_Asia	Notassigned	Hongliang Chai (Northeast Forestry University / College of Wildlife Resources)	Northeast Forestry University		Isabel Oliver, Jonathan Roberts, Colin S Brown, Alexander MP Byrne, Dominic Mellon, Rowena DE Hansen, Ashley C Banyard, Joe James, Matthew Donati, Robert Porter, Joanna Ellis, Jade Cogdale, Angie Lackenby, Meera Chand, Gavin Dabrera, Ian H Brown, Maria Zambon A case of avian influenza A(H5N1) in England, January 2022 https://doi.org/10.2807/1560-7917.ES.2022.27.5.2200061 Eurosurveillance, (): , , 2022	College of Wildlife and Protected Areas, Northeast Forestry University
EPI_ISL_1941542	6_4_3_1_3_2_1_3	H5N8/2020/R2_Asia	Notassigned	Alexander Nagy (State Veterinary Institute Prague)	State Veterinary Institute Prague	Nagy,A;Cernikova,L;Stara,M	Isabel Oliver, Jonathan Roberts, Colin S Brown, Alexander MP Byrne, Dominic Mellon, Rowena DE Hansen, Ashley C Banyard, Joe James, Matthew Donati, Robert Porter, Joanna Ellis, Jade Cogdale, Angie Lackenby, Meera Chand, Gavin Dabrera, Ian H Brown, Maria Zambon A case of avian influenza A(H5N1) in England, January 2022 https://doi.org/10.2807/1560-7917.ES.2022.27.5.2200061 Eurosurveillance, (): , , 2022	State Veterinary Institute Prague
EPI_ISL_1941578	6_4_3_1_3_2_1_3	H5N8/2020/R2_Asia	Notassigned	Alexander Nagy (State Veterinary Institute Prague)	State Veterinary Institute Prague	Nagy,A;Cernikova,L;Stara,M	Isabel Oliver, Jonathan Roberts, Colin S Brown, Alexander MP Byrne, Dominic Mellon, Rowena DE Hansen, Ashley C Banyard, Joe James, Matthew Donati, Robert Porter, Joanna Ellis, Jade Cogdale, Angie Lackenby, Meera Chand, Gavin Dabrera, Ian H Brown, Maria Zambon A case of avian influenza A(H5N1) in England, January 2022 https://doi.org/10.2807/1560-7917.ES.2022.27.5.2200061 Eurosurveillance, (): , , 2022	State Veterinary Institute Prague
EPI_ISL_1941579	6_4_3_1_3_2_1_3	H5N8/2020/R2_Asia	Notassigned	Alexander Nagy (State Veterinary Institute Prague)	State Veterinary Institute Prague	Nagy,A;Cernikova,L;Stara,M	Isabel Oliver, Jonathan Roberts, Colin S Brown, Alexander MP Byrne, Dominic Mellon, Rowena DE Hansen, Ashley C Banyard, Joe James, Matthew Donati, Robert Porter, Joanna Ellis, Jade Cogdale, Angie Lackenby, Meera Chand, Gavin Dabrera, Ian H Brown, Maria Zambon A case of avian influenza A(H5N1) in England, January 2022 https://doi.org/10.2807/1560-7917.ES.2022.27.5.2200061 Eurosurveillance, (): , , 2022	State Veterinary Institute Prague
EPI_ISL_1941580	6_4_3_1_3_2_1_3	H5N8/2020/R2_Asia	Notassigned	Alexander Nagy (State Veterinary Institute Prague)	State Veterinary Institute Prague	Nagy,A;Cernikova,L;Stara,M	Isabel Oliver, Jonathan Roberts, Colin S Brown, Alexander MP Byrne, Dominic Mellon, Rowena DE Hansen, Ashley C Banyard, Joe James, Matthew Donati, Robert Porter, Joanna Ellis, Jade Cogdale, Angie Lackenby, Meera Chand, Gavin Dabrera, Ian H Brown, Maria Zambon A case of avian influenza A(H5N1) in England, January 2022 https://doi.org/10.2807/1560-7917.ES.2022.27.5.2200061 Eurosurveillance, (): , , 2022	State Veterinary Institute Prague
EPI_ISL_1941581	6_4_3_1_3_2_1_3	H5N8/2020/R2_Asia	Notassigned	Alexander Nagy (State Veterinary Institute Prague)	State Veterinary Institute Prague	Nagy,A;Cernikova,L;Stara,M	Isabel Oliver, Jonathan Roberts, Colin S Brown, Alexander MP Byrne, Dominic Mellon, Rowena DE Hansen, Ashley C Banyard, Joe James, Matthew Donati, Robert Porter, Joanna Ellis, Jade Cogdale, Angie Lackenby, Meera Chand, Gavin Dabrera, Ian H Brown, Maria Zambon A case of avian influenza A(H5N1) in England, January 2022 https://doi.org/10.2807/1560-7917.ES.2022.27.5.2200061 Eurosurveillance, (): , , 2022	State Veterinary Institute Prague
EPI_ISL_1941582	6_4_3_1_3_2_1_3	H5N8/2020/R2_Asia	Notassigned	Alexander Nagy (State Veterinary Institute Prague)	State Veterinary Institute Prague	Nagy,A;Cernikova,L;Stara,M	Isabel Oliver, Jonathan Roberts, Colin S Brown, Alexander MP Byrne, Dominic Mellon, Rowena DE Hansen, Ashley C Banyard, Joe James, Matthew Donati, Robert Porter, Joanna Ellis, Jade Cogdale, Angie Lackenby, Meera Chand, Gavin Dabrera, Ian H Brown, Maria Zambon A case of avian influenza A(H5N1) in England, January 2022 https://doi.org/10.2807/1560-7917.ES.2022.27.5.2200061 Eurosurveillance, (): , , 2022	State Veterinary Institute Prague
EPI_ISL_2081527	6_4_3_1_3_2_1_3	H5N8/2020/R2_Asia	Notassigned	Alex Byrne (Crick Worldwide Influenza Centre / WHO Collaborating Centre for Reference and Research on Influenza)	Animal and Plant Health Agency (APHA)		Tobias Floyd, Ashley C. Banyard, Fabian Z.X. Lean, Alexander M.P. Byrne, Edward Fullick, Elliot Whittard, Benjamin C. Mollett, Steve Bexton, Vanessa Swinson, Michele Macrelli, Nicola S. Lewis, Scott M. Reid, Alejandro Núñez, J. Paul Duff, Rowena Hansen, Ian H. Brown Encephalitis and Death in Wild Mammals at a Rehabilitation Center after Infection with Highly Pathogenic Avian Influenza A(H5N8) Virus, United Kingdom https://doi.org/10.3201/eid2711.211225 Emerging Infectious Diseases, (): , , 2021 Isabel Oliver, Jonathan Roberts, Colin S Brown, Alexander MP Byrne, Dominic Mellon, Rowena DE Hansen, Ashley C Banyard, Joe James, Matthew Donati, Robert Porter, Joanna Ellis, Jade Cogdale, Angie Lackenby, Meera Chand, Gavin Dabrera, Ian H Brown, Maria Zambon A case of avian influenza A(H5N1) in England, January 2022 https://doi.org/10.2807/1560-7917.ES.2022.27.5.2200061 Eurosurveillance, (): , , 2022	Animal and Plant Health Agency (APHA)
EPI_ISL_2081528	6_4_3_1_3_2_1_3	H5N8/2020/R2_Asia	Notassigned	Alex Byrne (Crick Worldwide Influenza Centre / WHO Collaborating Centre for Reference and Research on Influenza)	Animal and Plant Health Agency (APHA)		Tobias Floyd, Ashley C. Banyard, Fabian Z.X. Lean, Alexander M.P. Byrne, Edward Fullick, Elliot Whittard, Benjamin C. Mollett, Steve Bexton, Vanessa Swinson, Michele Macrelli, Nicola S. Lewis, Scott M. Reid, Alejandro Núñez, J. Paul Duff, Rowena Hansen, Ian H. Brown Encephalitis and Death in Wild Mammals at a Rehabilitation Center after Infection with Highly Pathogenic Avian Influenza A(H5N8) Virus, United Kingdom https://doi.org/10.3201/eid2711.211225 Emerging Infectious Diseases, (): , , 2021 Isabel Oliver, Jonathan Roberts, Colin S Brown, Alexander MP Byrne, Dominic Mellon, Rowena DE Hansen, Ashley C Banyard, Joe James, Matthew Donati, Robert Porter, Joanna Ellis, Jade Cogdale, Angie Lackenby, Meera Chand, Gavin Dabrera, Ian H Brown, Maria Zambon A case of avian influenza A(H5N1) in England, January 2022 https://doi.org/10.2807/1560-7917.ES.2022.27.5.2200061 Eurosurveillance, (): , , 2022 Klaudia Chrzastek, Darrell R. Kapczynski In Silico Genomic Analysis of Avian Influenza Viruses Isolated From Marine Seal Colonies https://doi.org/10.3390/pathogens13111009 Pathogens, (): , , 2024	Animal and Plant Health Agency (APHA)
EPI_ISL_2114013	6_4_3_1_3_2_1_3	H5N8/2020/R2_Asia	Notassigned	Kamila Dziadek (National Veterinary Research Institute / Department of Poultry Diseases)	National Veterinary Research Institute	Dziadek, K.; Swieton, E.; Smietanka, K.	Isabel Oliver, Jonathan Roberts, Colin S Brown, Alexander MP Byrne, Dominic Mellon, Rowena DE Hansen, Ashley C Banyard, Joe James, Matthew Donati, Robert Porter, Joanna Ellis, Jade Cogdale, Angie Lackenby, Meera Chand, Gavin Dabrera, Ian H Brown, Maria Zambon A case of avian influenza A(H5N1) in England, January 2022 https://doi.org/10.2807/1560-7917.ES.2022.27.5.2200061 Eurosurveillance, (): , , 2022	National Veterinary Research Institut Poland, PIWet-PIB
EPI_ISL_2131573	6_7_2_1_3_2_1_3	H5N8/2021/R1_Europe	Notassigned	Siamak Zohari (Swedish Veterinary Agency (SVA))	Swedish Veterinary Agency (SVA)			Swedish Veterinary Agency (SVA)
EPI_ISL_2172517	6_4_3_1_3_2_1_3	H5N8/2020/R2_Asia	Notassigned	Rene Heutink (Wageningen Bioveterinary Research)	Wageningen Bioveterinary Research	Beerens, Nancy; Harders, Frank; Pritz-Verschuren, Sylvia; Roose, Marit; Germeraad, Evelien; Engelsma, Marc; Bossers, Alex; Heutink, Rene		Wageningen Bioveterinary Research
EPI_ISL_2172518	6_4_3_1_3_2_1_3	H5N8/2020/R2_Asia	Notassigned	Rene Heutink (Wageningen Bioveterinary Research)	Wageningen Bioveterinary Research	Beerens, Nancy; Harders, Frank; Pritz-Verschuren, Sylvia; Roose, Marit; Germeraad, Evelien; Engelsma, Marc; Bossers, Alex; Heutink, Rene		Wageningen Bioveterinary Research
EPI_ISL_2172522	6_4_3_1_3_2_1_3	H5N8/2020/R2_Asia	Notassigned	Rene Heutink (Wageningen Bioveterinary Research)	Wageningen Bioveterinary Research	Beerens, Nancy; Harders, Frank; Pritz-Verschuren, Sylvia; Roose, Marit; Germeraad, Evelien; Engelsma, Marc; Bossers, Alex; Heutink, Rene		Wageningen Bioveterinary Research
EPI_ISL_2172523	6_4_3_1_3_2_1_3	H5N8/2020/R2_Asia	Notassigned	Rene Heutink (Wageningen Bioveterinary Research)	Wageningen Bioveterinary Research	Beerens, Nancy; Harders, Frank; Pritz-Verschuren, Sylvia; Roose, Marit; Germeraad, Evelien; Engelsma, Marc; Bossers, Alex; Heutink, Rene		Wageningen Bioveterinary Research
EPI_ISL_2172525	6_4_3_1_3_2_1_3	H5N8/2020/R2_Asia	Notassigned	Rene Heutink (Wageningen Bioveterinary Research)	Wageningen Bioveterinary Research	Beerens, Nancy; Harders, Frank; Pritz-Verschuren, Sylvia; Roose, Marit; Germeraad, Evelien; Engelsma, Marc; Bossers, Alex; Heutink, Rene		Wageningen Bioveterinary Research
EPI_ISL_2172526	6_4_3_1_3_2_1_3	H5N8/2020/R2_Asia	Notassigned	Rene Heutink (Wageningen Bioveterinary Research)	Wageningen Bioveterinary Research	Beerens, Nancy; Harders, Frank; Pritz-Verschuren, Sylvia; Roose, Marit; Germeraad, Evelien; Engelsma, Marc; Bossers, Alex; Heutink, Rene		Wageningen Bioveterinary Research
EPI_ISL_2172528	2_1_1_1_2_1_1_1	H5N1/2020/R1_Europe	Notassigned	Rene Heutink (Wageningen Bioveterinary Research)	Wageningen Bioveterinary Research	Beerens, Nancy; Harders, Frank; Pritz-Verschuren, Sylvia; Roose, Marit; Germeraad, Evelien; Engelsma, Marc; Bossers, Alex; Heutink, Rene		Wageningen Bioveterinary Research
EPI_ISL_2172529	6_4_3_1_3_2_1_3	H5N8/2020/R2_Asia	Notassigned	Rene Heutink (Wageningen Bioveterinary Research)	Wageningen Bioveterinary Research	Beerens, Nancy; Harders, Frank; Pritz-Verschuren, Sylvia; Roose, Marit; Germeraad, Evelien; Engelsma, Marc; Bossers, Alex; Heutink, Rene		Wageningen Bioveterinary Research
EPI_ISL_2172530	21_6_2_1_9_8_1_1	H5N3/2020/R1_Europe	Notassigned	Rene Heutink (Wageningen Bioveterinary Research)	Wageningen Bioveterinary Research	Beerens, Nancy; Harders, Frank; Pritz-Verschuren, Sylvia; Roose, Marit; Germeraad, Evelien; Engelsma, Marc; Bossers, Alex; Heutink, Rene		Wageningen Bioveterinary Research
EPI_ISL_2172531	6_4_3_1_3_2_1_3	H5N8/2020/R2_Asia	Notassigned	Rene Heutink (Wageningen Bioveterinary Research)	Wageningen Bioveterinary Research	Beerens, Nancy; Harders, Frank; Pritz-Verschuren, Sylvia; Roose, Marit; Germeraad, Evelien; Engelsma, Marc; Bossers, Alex; Heutink, Rene	Xinkui Zhang, Yujia Yang, Xinyu Han, Dandan Wei, Beibei Niu, Qiuhong Huang, Yan Li, Huifang Yin, Xianpeng Zhang, Ming Liao, Weixin Jia Unique phenomenon of H5 highly pathogenic avian influenza virus in China: co-circulation of Clade 2.3.4.4b H5N1 and H5N6 results in diversity of H5 Virus https://doi.org/10.1080/22221751.2025.2502005 Emerging Microbes &amp; Infections, (): , , 2025	Wageningen Bioveterinary Research
EPI_ISL_2172532	6_4_3_1_3_2_1_3	H5N8/2020/R2_Asia	Notassigned	Rene Heutink (Wageningen Bioveterinary Research)	Wageningen Bioveterinary Research	Beerens, Nancy; Harders, Frank; Pritz-Verschuren, Sylvia; Roose, Marit; Germeraad, Evelien; Engelsma, Marc; Bossers, Alex; Heutink, Rene		Wageningen Bioveterinary Research
EPI_ISL_2172533	6_4_3_1_3_2_1_3	H5N8/2020/R2_Asia	Notassigned	Rene Heutink (Wageningen Bioveterinary Research)	Wageningen Bioveterinary Research	Beerens, Nancy; Harders, Frank; Pritz-Verschuren, Sylvia; Roose, Marit; Germeraad, Evelien; Engelsma, Marc; Bossers, Alex; Heutink, Rene		Wageningen Bioveterinary Research
EPI_ISL_2175628	6_4_3_1_3_2_1_3	H5N8/2020/R2_Asia	Notassigned	Rene Heutink (Wageningen Bioveterinary Research)	Wageningen Bioveterinary Research	Beerens, Nancy; Harders, Frank; Pritz-Verschuren, Sylvia; Roose, Marit; Germeraad, Evelien; Engelsma, Marc; Bossers, Alex; Heutink, Rene		Wageningen Bioveterinary Research
EPI_ISL_2176321	6_4_3_1_3_2_1_3	H5N8/2020/R2_Asia	Notassigned	Rene Heutink (Wageningen Bioveterinary Research)	Wageningen Bioveterinary Research	Beerens, Nancy; Harders, Frank; Pritz-Verschuren, Sylvia; Roose, Marit; Germeraad, Evelien; Engelsma, Marc; Bossers, Alex; Heutink, Rene		Wageningen Bioveterinary Research
EPI_ISL_2254497	6_4_3_1_3_2_1_3	H5N8/2020/R2_Asia	Notassigned	Siamak Zohari (Swedish Veterinary Agency (SVA))	Swedish Veterinary Agency (SVA)			Swedish Veterinary Agency (SVA)
EPI_ISL_2556113	6_4_3_1_3_2_1_3	H5N8/2020/R2_Asia	Notassigned	Ma Liping (Wuhan Institute of Virology / Chinese Academy of Sciences)	Wuhan Institute of Virology	Jiason Xiong, Hao Zhou and Quanjiao Chen	Isabel Oliver, Jonathan Roberts, Colin S Brown, Alexander MP Byrne, Dominic Mellon, Rowena DE Hansen, Ashley C Banyard, Joe James, Matthew Donati, Robert Porter, Joanna Ellis, Jade Cogdale, Angie Lackenby, Meera Chand, Gavin Dabrera, Ian H Brown, Maria Zambon A case of avian influenza A(H5N1) in England, January 2022 https://doi.org/10.2807/1560-7917.ES.2022.27.5.2200061 Eurosurveillance, (): , , 2022	State Key Laboratory of Virology and Wuhan Institute of Virology, Chinese Academy of Sciences
EPI_ISL_2713170	6_4_3_1_3_2_1_3	H5N8/2020/R2_Asia	Notassigned	Hongliang Chai (Northeast Forestry University / College of Wildlife Resources)	Northeast Forestry University		Isabel Oliver, Jonathan Roberts, Colin S Brown, Alexander MP Byrne, Dominic Mellon, Rowena DE Hansen, Ashley C Banyard, Joe James, Matthew Donati, Robert Porter, Joanna Ellis, Jade Cogdale, Angie Lackenby, Meera Chand, Gavin Dabrera, Ian H Brown, Maria Zambon A case of avian influenza A(H5N1) in England, January 2022 https://doi.org/10.2807/1560-7917.ES.2022.27.5.2200061 Eurosurveillance, (): , , 2022	College of Wildlife and Protected Areas, Northeast Forestry University
EPI_ISL_2815336	6_4_3_1_3_2_1_3	H5N8/2020/R2_Asia	Notassigned	Hongliang Chai (Northeast Forestry University / College of Wildlife Resources)	Northeast Forestry University			College of Wildlife and Protected Areas, Northeast Forestry University
EPI_ISL_2815374	9_7_6_2_2_2_1_3	H5N8/2020/R1_Europe	Notassigned	Hongliang Chai (Northeast Forestry University / College of Wildlife Resources)	Northeast Forestry University			College of Wildlife and Protected Areas, Northeast Forestry University
EPI_ISL_3102024	6_4_3_1_3_2_1_3	H5N8/2020/R2_Asia	Notassigned	Siamak Zohari (Swedish Veterinary Agency (SVA))	Swedish Veterinary Agency (SVA)			Swedish Veterinary Agency (SVA)
EPI_ISL_3102029	6_4_3_1_3_2_1_3	H5N8/2020/R2_Asia	Notassigned	Siamak Zohari (Swedish Veterinary Agency (SVA))	Swedish Veterinary Agency (SVA)			Swedish Veterinary Agency (SVA)
EPI_ISL_3102054	8_6_2_1_2_3_1_1	H5N5/2020/R2_Europe	Notassigned	Bianca Zecchin (Istituto Zooprofilattico Sperimentale Delle Venezie)	Istituto Zooprofilattico Sperimentale Delle Venezie	Goujgoulova, G.; Slavcheva, I.; Zecchin, B.; Fusaro, A.; Milani, A.; Schivo, A.; Salviato, A.; Giussani, E.; Monne, I.; Terregino, C.	Isabel Oliver, Jonathan Roberts, Colin S Brown, Alexander MP Byrne, Dominic Mellon, Rowena DE Hansen, Ashley C Banyard, Joe James, Matthew Donati, Robert Porter, Joanna Ellis, Jade Cogdale, Angie Lackenby, Meera Chand, Gavin Dabrera, Ian H Brown, Maria Zambon A case of avian influenza A(H5N1) in England, January 2022 https://doi.org/10.2807/1560-7917.ES.2022.27.5.2200061 Eurosurveillance, (): , , 2022	Istituto Zooprofilattico Sperimentale delle Venezie, EU/OIE/Reference Laboratory and FAO Reference Centre for AI and ND
EPI_ISL_3102055	8_6_2_1_2_3_1_1	H5N5/2020/R2_Europe	Notassigned	Bianca Zecchin (Istituto Zooprofilattico Sperimentale Delle Venezie)	Istituto Zooprofilattico Sperimentale Delle Venezie	Goujgoulova, G.; Slavcheva, I.; Zecchin, B.; Fusaro, A.; Milani, A.; Schivo, A.; Salviato, A.; Giussani, E.; Monne, I.; Terregino, C.	Isabel Oliver, Jonathan Roberts, Colin S Brown, Alexander MP Byrne, Dominic Mellon, Rowena DE Hansen, Ashley C Banyard, Joe James, Matthew Donati, Robert Porter, Joanna Ellis, Jade Cogdale, Angie Lackenby, Meera Chand, Gavin Dabrera, Ian H Brown, Maria Zambon A case of avian influenza A(H5N1) in England, January 2022 https://doi.org/10.2807/1560-7917.ES.2022.27.5.2200061 Eurosurveillance, (): , , 2022	Istituto Zooprofilattico Sperimentale delle Venezie, EU/OIE/Reference Laboratory and FAO Reference Centre for AI and ND
EPI_ISL_3102056	6_4_3_1_3_2_1_3	H5N8/2020/R2_Asia	Notassigned	Bianca Zecchin (Istituto Zooprofilattico Sperimentale Delle Venezie)	Istituto Zooprofilattico Sperimentale Delle Venezie	Goujgoulova, G.; Slavcheva, I.; Zecchin, B.; Fusaro, A.; Milani, A.; Schivo, A.; Salviato, A.; Giussani, E.; Monne, I.; Terregino, C.	Isabel Oliver, Jonathan Roberts, Colin S Brown, Alexander MP Byrne, Dominic Mellon, Rowena DE Hansen, Ashley C Banyard, Joe James, Matthew Donati, Robert Porter, Joanna Ellis, Jade Cogdale, Angie Lackenby, Meera Chand, Gavin Dabrera, Ian H Brown, Maria Zambon A case of avian influenza A(H5N1) in England, January 2022 https://doi.org/10.2807/1560-7917.ES.2022.27.5.2200061 Eurosurveillance, (): , , 2022	Istituto Zooprofilattico Sperimentale delle Venezie, EU/OIE/Reference Laboratory and FAO Reference Centre for AI and ND
EPI_ISL_3102057	6_4_3_1_3_2_1_3	H5N8/2020/R2_Asia	Notassigned	Bianca Zecchin (Istituto Zooprofilattico Sperimentale Delle Venezie)	Istituto Zooprofilattico Sperimentale Delle Venezie	Goujgoulova, G.; Slavcheva, I.; Zecchin, B.; Fusaro, A.; Milani, A.; Schivo, A.; Salviato, A.; Giussani, E.; Monne, I.; Terregino, C.	Isabel Oliver, Jonathan Roberts, Colin S Brown, Alexander MP Byrne, Dominic Mellon, Rowena DE Hansen, Ashley C Banyard, Joe James, Matthew Donati, Robert Porter, Joanna Ellis, Jade Cogdale, Angie Lackenby, Meera Chand, Gavin Dabrera, Ian H Brown, Maria Zambon A case of avian influenza A(H5N1) in England, January 2022 https://doi.org/10.2807/1560-7917.ES.2022.27.5.2200061 Eurosurveillance, (): , , 2022	Istituto Zooprofilattico Sperimentale delle Venezie, EU/OIE/Reference Laboratory and FAO Reference Centre for AI and ND
EPI_ISL_3102058	6_4_3_1_3_2_1_3	H5N8/2020/R2_Asia	Notassigned	Bianca Zecchin (Istituto Zooprofilattico Sperimentale Delle Venezie)	Istituto Zooprofilattico Sperimentale Delle Venezie	Goujgoulova, G.; Slavcheva, I.; Zecchin, B.; Fusaro, A.; Milani, A.; Schivo, A.; Salviato, A.; Giussani, E.; Monne, I.; Terregino, C.	Isabel Oliver, Jonathan Roberts, Colin S Brown, Alexander MP Byrne, Dominic Mellon, Rowena DE Hansen, Ashley C Banyard, Joe James, Matthew Donati, Robert Porter, Joanna Ellis, Jade Cogdale, Angie Lackenby, Meera Chand, Gavin Dabrera, Ian H Brown, Maria Zambon A case of avian influenza A(H5N1) in England, January 2022 https://doi.org/10.2807/1560-7917.ES.2022.27.5.2200061 Eurosurveillance, (): , , 2022	Istituto Zooprofilattico Sperimentale delle Venezie, EU/OIE/Reference Laboratory and FAO Reference Centre for AI and ND
EPI_ISL_3102059	6_4_3_1_3_2_1_3	H5N8/2020/R2_Asia	Notassigned	Bianca Zecchin (Istituto Zooprofilattico Sperimentale Delle Venezie)	Istituto Zooprofilattico Sperimentale Delle Venezie	Goujgoulova, G.; Slavcheva, I.; Zecchin, B.; Fusaro, A.; Milani, A.; Schivo, A.; Salviato, A.; Giussani, E.; Monne, I.; Terregino, C.	Isabel Oliver, Jonathan Roberts, Colin S Brown, Alexander MP Byrne, Dominic Mellon, Rowena DE Hansen, Ashley C Banyard, Joe James, Matthew Donati, Robert Porter, Joanna Ellis, Jade Cogdale, Angie Lackenby, Meera Chand, Gavin Dabrera, Ian H Brown, Maria Zambon A case of avian influenza A(H5N1) in England, January 2022 https://doi.org/10.2807/1560-7917.ES.2022.27.5.2200061 Eurosurveillance, (): , , 2022	Istituto Zooprofilattico Sperimentale delle Venezie, EU/OIE/Reference Laboratory and FAO Reference Centre for AI and ND
EPI_ISL_3102060	6_4_3_1_3_2_1_3	H5N8/2020/R2_Asia	Notassigned	Bianca Zecchin (Istituto Zooprofilattico Sperimentale Delle Venezie)	Istituto Zooprofilattico Sperimentale Delle Venezie	Smietanka, K.; Swieton, E.; Zecchin, B.; Fusaro, A.; Milani, A.; Schivo, A.; Salviato, A.; Giussani, E.; Monne, I.; Terregino, C.	Isabel Oliver, Jonathan Roberts, Colin S Brown, Alexander MP Byrne, Dominic Mellon, Rowena DE Hansen, Ashley C Banyard, Joe James, Matthew Donati, Robert Porter, Joanna Ellis, Jade Cogdale, Angie Lackenby, Meera Chand, Gavin Dabrera, Ian H Brown, Maria Zambon A case of avian influenza A(H5N1) in England, January 2022 https://doi.org/10.2807/1560-7917.ES.2022.27.5.2200061 Eurosurveillance, (): , , 2022	Istituto Zooprofilattico Sperimentale delle Venezie, EU/OIE/Reference Laboratory and FAO Reference Centre for AI and ND
EPI_ISL_3102061	6_4_3_1_3_2_1_3	H5N8/2020/R2_Asia	Notassigned	Bianca Zecchin (Istituto Zooprofilattico Sperimentale Delle Venezie)	Istituto Zooprofilattico Sperimentale Delle Venezie	Smietanka, K.; Swieton, E.; Zecchin, B.; Fusaro, A.; Milani, A.; Schivo, A.; Salviato, A.; Giussani, E.; Monne, I.; Terregino, C.	Isabel Oliver, Jonathan Roberts, Colin S Brown, Alexander MP Byrne, Dominic Mellon, Rowena DE Hansen, Ashley C Banyard, Joe James, Matthew Donati, Robert Porter, Joanna Ellis, Jade Cogdale, Angie Lackenby, Meera Chand, Gavin Dabrera, Ian H Brown, Maria Zambon A case of avian influenza A(H5N1) in England, January 2022 https://doi.org/10.2807/1560-7917.ES.2022.27.5.2200061 Eurosurveillance, (): , , 2022	Istituto Zooprofilattico Sperimentale delle Venezie, EU/OIE/Reference Laboratory and FAO Reference Centre for AI and ND
EPI_ISL_3102062	6_4_3_1_3_2_1_3	H5N8/2020/R2_Asia	Notassigned	Bianca Zecchin (Istituto Zooprofilattico Sperimentale Delle Venezie)	Istituto Zooprofilattico Sperimentale Delle Venezie	Smietanka, K.; Swieton, E.; Zecchin, B.; Fusaro, A.; Milani, A.; Schivo, A.; Salviato, A.; Giussani, E.; Monne, I.; Terregino, C.	Isabel Oliver, Jonathan Roberts, Colin S Brown, Alexander MP Byrne, Dominic Mellon, Rowena DE Hansen, Ashley C Banyard, Joe James, Matthew Donati, Robert Porter, Joanna Ellis, Jade Cogdale, Angie Lackenby, Meera Chand, Gavin Dabrera, Ian H Brown, Maria Zambon A case of avian influenza A(H5N1) in England, January 2022 https://doi.org/10.2807/1560-7917.ES.2022.27.5.2200061 Eurosurveillance, (): , , 2022	Istituto Zooprofilattico Sperimentale delle Venezie, EU/OIE/Reference Laboratory and FAO Reference Centre for AI and ND
EPI_ISL_3102063	6_4_3_1_3_2_1_3	H5N8/2020/R2_Asia	Notassigned	Bianca Zecchin (Istituto Zooprofilattico Sperimentale Delle Venezie)	Istituto Zooprofilattico Sperimentale Delle Venezie	Smietanka, K.; Swieton, E.; Zecchin, B.; Fusaro, A.; Milani, A.; Schivo, A.; Salviato, A.; Giussani, E.; Monne, I.; Terregino, C.	Isabel Oliver, Jonathan Roberts, Colin S Brown, Alexander MP Byrne, Dominic Mellon, Rowena DE Hansen, Ashley C Banyard, Joe James, Matthew Donati, Robert Porter, Joanna Ellis, Jade Cogdale, Angie Lackenby, Meera Chand, Gavin Dabrera, Ian H Brown, Maria Zambon A case of avian influenza A(H5N1) in England, January 2022 https://doi.org/10.2807/1560-7917.ES.2022.27.5.2200061 Eurosurveillance, (): , , 2022	Istituto Zooprofilattico Sperimentale delle Venezie, EU/OIE/Reference Laboratory and FAO Reference Centre for AI and ND
EPI_ISL_3102064	6_4_3_1_3_2_1_3	H5N8/2020/R2_Asia	Notassigned	Bianca Zecchin (Istituto Zooprofilattico Sperimentale Delle Venezie)	Istituto Zooprofilattico Sperimentale Delle Venezie	Smietanka, K.; Swieton, E.; Zecchin, B.; Fusaro, A.; Milani, A.; Schivo, A.; Salviato, A.; Giussani, E.; Monne, I.; Terregino, C.	Isabel Oliver, Jonathan Roberts, Colin S Brown, Alexander MP Byrne, Dominic Mellon, Rowena DE Hansen, Ashley C Banyard, Joe James, Matthew Donati, Robert Porter, Joanna Ellis, Jade Cogdale, Angie Lackenby, Meera Chand, Gavin Dabrera, Ian H Brown, Maria Zambon A case of avian influenza A(H5N1) in England, January 2022 https://doi.org/10.2807/1560-7917.ES.2022.27.5.2200061 Eurosurveillance, (): , , 2022	Istituto Zooprofilattico Sperimentale delle Venezie, EU/OIE/Reference Laboratory and FAO Reference Centre for AI and ND
EPI_ISL_3102065	6_4_3_1_3_2_1_3	H5N8/2020/R2_Asia	Notassigned	Bianca Zecchin (Istituto Zooprofilattico Sperimentale Delle Venezie)	Istituto Zooprofilattico Sperimentale Delle Venezie	Smietanka, K.; Swieton, E.; Zecchin, B.; Fusaro, A.; Milani, A.; Schivo, A.; Salviato, A.; Giussani, E.; Monne, I.; Terregino, C.	Isabel Oliver, Jonathan Roberts, Colin S Brown, Alexander MP Byrne, Dominic Mellon, Rowena DE Hansen, Ashley C Banyard, Joe James, Matthew Donati, Robert Porter, Joanna Ellis, Jade Cogdale, Angie Lackenby, Meera Chand, Gavin Dabrera, Ian H Brown, Maria Zambon A case of avian influenza A(H5N1) in England, January 2022 https://doi.org/10.2807/1560-7917.ES.2022.27.5.2200061 Eurosurveillance, (): , , 2022	Istituto Zooprofilattico Sperimentale delle Venezie, EU/OIE/Reference Laboratory and FAO Reference Centre for AI and ND
EPI_ISL_3102066	6_4_3_1_3_2_1_3	H5N8/2020/R2_Asia	Notassigned	Bianca Zecchin (Istituto Zooprofilattico Sperimentale Delle Venezie)	Istituto Zooprofilattico Sperimentale Delle Venezie	Smietanka, K.; Swieton, E.; Zecchin, B.; Fusaro, A.; Milani, A.; Schivo, A.; Salviato, A.; Giussani, E.; Monne, I.; Terregino, C.	Isabel Oliver, Jonathan Roberts, Colin S Brown, Alexander MP Byrne, Dominic Mellon, Rowena DE Hansen, Ashley C Banyard, Joe James, Matthew Donati, Robert Porter, Joanna Ellis, Jade Cogdale, Angie Lackenby, Meera Chand, Gavin Dabrera, Ian H Brown, Maria Zambon A case of avian influenza A(H5N1) in England, January 2022 https://doi.org/10.2807/1560-7917.ES.2022.27.5.2200061 Eurosurveillance, (): , , 2022	Istituto Zooprofilattico Sperimentale delle Venezie, EU/OIE/Reference Laboratory and FAO Reference Centre for AI and ND
EPI_ISL_3102067	6_4_3_1_3_2_1_3	H5N8/2020/R2_Asia	Notassigned	Bianca Zecchin (Istituto Zooprofilattico Sperimentale Delle Venezie)	Istituto Zooprofilattico Sperimentale Delle Venezie	Smietanka, K.; Swieton, E.; Zecchin, B.; Fusaro, A.; Milani, A.; Schivo, A.; Salviato, A.; Giussani, E.; Monne, I.; Terregino, C.	Isabel Oliver, Jonathan Roberts, Colin S Brown, Alexander MP Byrne, Dominic Mellon, Rowena DE Hansen, Ashley C Banyard, Joe James, Matthew Donati, Robert Porter, Joanna Ellis, Jade Cogdale, Angie Lackenby, Meera Chand, Gavin Dabrera, Ian H Brown, Maria Zambon A case of avian influenza A(H5N1) in England, January 2022 https://doi.org/10.2807/1560-7917.ES.2022.27.5.2200061 Eurosurveillance, (): , , 2022	Istituto Zooprofilattico Sperimentale delle Venezie, EU/OIE/Reference Laboratory and FAO Reference Centre for AI and ND
EPI_ISL_3102068	6_4_3_1_3_2_1_3	H5N8/2020/R2_Asia	Notassigned	Bianca Zecchin (Istituto Zooprofilattico Sperimentale Delle Venezie)	Istituto Zooprofilattico Sperimentale Delle Venezie	Smietanka, K.; Swieton, E.; Zecchin, B.; Fusaro, A.; Milani, A.; Schivo, A.; Salviato, A.; Giussani, E.; Monne, I.; Terregino, C.	Isabel Oliver, Jonathan Roberts, Colin S Brown, Alexander MP Byrne, Dominic Mellon, Rowena DE Hansen, Ashley C Banyard, Joe James, Matthew Donati, Robert Porter, Joanna Ellis, Jade Cogdale, Angie Lackenby, Meera Chand, Gavin Dabrera, Ian H Brown, Maria Zambon A case of avian influenza A(H5N1) in England, January 2022 https://doi.org/10.2807/1560-7917.ES.2022.27.5.2200061 Eurosurveillance, (): , , 2022	Istituto Zooprofilattico Sperimentale delle Venezie, EU/OIE/Reference Laboratory and FAO Reference Centre for AI and ND
EPI_ISL_3102069	6_4_3_1_3_2_1_3	H5N8/2020/R2_Asia	Notassigned	Bianca Zecchin (Istituto Zooprofilattico Sperimentale Delle Venezie)	Istituto Zooprofilattico Sperimentale Delle Venezie	Smietanka, K.; Swieton, E.; Zecchin, B.; Fusaro, A.; Milani, A.; Schivo, A.; Salviato, A.; Giussani, E.; Monne, I.; Terregino, C.	Isabel Oliver, Jonathan Roberts, Colin S Brown, Alexander MP Byrne, Dominic Mellon, Rowena DE Hansen, Ashley C Banyard, Joe James, Matthew Donati, Robert Porter, Joanna Ellis, Jade Cogdale, Angie Lackenby, Meera Chand, Gavin Dabrera, Ian H Brown, Maria Zambon A case of avian influenza A(H5N1) in England, January 2022 https://doi.org/10.2807/1560-7917.ES.2022.27.5.2200061 Eurosurveillance, (): , , 2022	Istituto Zooprofilattico Sperimentale delle Venezie, EU/OIE/Reference Laboratory and FAO Reference Centre for AI and ND
EPI_ISL_3102070	6_4_3_1_3_2_1_3	H5N8/2020/R2_Asia	Notassigned	Bianca Zecchin (Istituto Zooprofilattico Sperimentale Delle Venezie)	Istituto Zooprofilattico Sperimentale Delle Venezie	Smietanka, K.; Swieton, E.; Zecchin, B.; Fusaro, A.; Milani, A.; Schivo, A.; Salviato, A.; Giussani, E.; Monne, I.; Terregino, C.	Isabel Oliver, Jonathan Roberts, Colin S Brown, Alexander MP Byrne, Dominic Mellon, Rowena DE Hansen, Ashley C Banyard, Joe James, Matthew Donati, Robert Porter, Joanna Ellis, Jade Cogdale, Angie Lackenby, Meera Chand, Gavin Dabrera, Ian H Brown, Maria Zambon A case of avian influenza A(H5N1) in England, January 2022 https://doi.org/10.2807/1560-7917.ES.2022.27.5.2200061 Eurosurveillance, (): , , 2022	Istituto Zooprofilattico Sperimentale delle Venezie, EU/OIE/Reference Laboratory and FAO Reference Centre for AI and ND
EPI_ISL_3102071	6_4_3_1_3_2_1_3	H5N8/2020/R2_Asia	Notassigned	Bianca Zecchin (Istituto Zooprofilattico Sperimentale Delle Venezie)	Istituto Zooprofilattico Sperimentale Delle Venezie	Smietanka, K.; Swieton, E.; Zecchin, B.; Fusaro, A.; Milani, A.; Schivo, A.; Salviato, A.; Giussani, E.; Monne, I.; Terregino, C.	Isabel Oliver, Jonathan Roberts, Colin S Brown, Alexander MP Byrne, Dominic Mellon, Rowena DE Hansen, Ashley C Banyard, Joe James, Matthew Donati, Robert Porter, Joanna Ellis, Jade Cogdale, Angie Lackenby, Meera Chand, Gavin Dabrera, Ian H Brown, Maria Zambon A case of avian influenza A(H5N1) in England, January 2022 https://doi.org/10.2807/1560-7917.ES.2022.27.5.2200061 Eurosurveillance, (): , , 2022	Istituto Zooprofilattico Sperimentale delle Venezie, EU/OIE/Reference Laboratory and FAO Reference Centre for AI and ND
EPI_ISL_3102072	6_4_3_1_3_2_1_3	H5N8/2020/R2_Asia	Notassigned	Bianca Zecchin (Istituto Zooprofilattico Sperimentale Delle Venezie)	Istituto Zooprofilattico Sperimentale Delle Venezie	Smietanka, K.; Swieton, E.; Zecchin, B.; Fusaro, A.; Milani, A.; Schivo, A.; Salviato, A.; Giussani, E.; Monne, I.; Terregino, C.	Isabel Oliver, Jonathan Roberts, Colin S Brown, Alexander MP Byrne, Dominic Mellon, Rowena DE Hansen, Ashley C Banyard, Joe James, Matthew Donati, Robert Porter, Joanna Ellis, Jade Cogdale, Angie Lackenby, Meera Chand, Gavin Dabrera, Ian H Brown, Maria Zambon A case of avian influenza A(H5N1) in England, January 2022 https://doi.org/10.2807/1560-7917.ES.2022.27.5.2200061 Eurosurveillance, (): , , 2022	Istituto Zooprofilattico Sperimentale delle Venezie, EU/OIE/Reference Laboratory and FAO Reference Centre for AI and ND
EPI_ISL_3102073	6_4_3_1_3_2_1_3	H5N8/2020/R2_Asia	Notassigned	Bianca Zecchin (Istituto Zooprofilattico Sperimentale Delle Venezie)	Istituto Zooprofilattico Sperimentale Delle Venezie	Smietanka, K.; Swieton, E.; Zecchin, B.; Fusaro, A.; Milani, A.; Schivo, A.; Salviato, A.; Giussani, E.; Monne, I.; Terregino, C.	Isabel Oliver, Jonathan Roberts, Colin S Brown, Alexander MP Byrne, Dominic Mellon, Rowena DE Hansen, Ashley C Banyard, Joe James, Matthew Donati, Robert Porter, Joanna Ellis, Jade Cogdale, Angie Lackenby, Meera Chand, Gavin Dabrera, Ian H Brown, Maria Zambon A case of avian influenza A(H5N1) in England, January 2022 https://doi.org/10.2807/1560-7917.ES.2022.27.5.2200061 Eurosurveillance, (): , , 2022	Istituto Zooprofilattico Sperimentale delle Venezie, EU/OIE/Reference Laboratory and FAO Reference Centre for AI and ND
EPI_ISL_3102074	6_4_3_1_3_2_1_3	H5N8/2020/R2_Asia	Notassigned	Bianca Zecchin (Istituto Zooprofilattico Sperimentale Delle Venezie)	Istituto Zooprofilattico Sperimentale Delle Venezie	Smietanka, K.; Swieton, E.; Zecchin, B.; Fusaro, A.; Milani, A.; Schivo, A.; Salviato, A.; Giussani, E.; Monne, I.; Terregino, C.	Isabel Oliver, Jonathan Roberts, Colin S Brown, Alexander MP Byrne, Dominic Mellon, Rowena DE Hansen, Ashley C Banyard, Joe James, Matthew Donati, Robert Porter, Joanna Ellis, Jade Cogdale, Angie Lackenby, Meera Chand, Gavin Dabrera, Ian H Brown, Maria Zambon A case of avian influenza A(H5N1) in England, January 2022 https://doi.org/10.2807/1560-7917.ES.2022.27.5.2200061 Eurosurveillance, (): , , 2022	Istituto Zooprofilattico Sperimentale delle Venezie, EU/OIE/Reference Laboratory and FAO Reference Centre for AI and ND
EPI_ISL_3102075	6_4_3_1_3_2_1_3	H5N8/2020/R2_Asia	Notassigned	Bianca Zecchin (Istituto Zooprofilattico Sperimentale Delle Venezie)	Istituto Zooprofilattico Sperimentale Delle Venezie	Smietanka, K.; Swieton, E.; Zecchin, B.; Fusaro, A.; Milani, A.; Schivo, A.; Salviato, A.; Giussani, E.; Monne, I.; Terregino, C.	Isabel Oliver, Jonathan Roberts, Colin S Brown, Alexander MP Byrne, Dominic Mellon, Rowena DE Hansen, Ashley C Banyard, Joe James, Matthew Donati, Robert Porter, Joanna Ellis, Jade Cogdale, Angie Lackenby, Meera Chand, Gavin Dabrera, Ian H Brown, Maria Zambon A case of avian influenza A(H5N1) in England, January 2022 https://doi.org/10.2807/1560-7917.ES.2022.27.5.2200061 Eurosurveillance, (): , , 2022	Istituto Zooprofilattico Sperimentale delle Venezie, EU/OIE/Reference Laboratory and FAO Reference Centre for AI and ND
EPI_ISL_3102076	6_4_3_1_3_2_1_3	H5N8/2020/R2_Asia	Notassigned	Bianca Zecchin (Istituto Zooprofilattico Sperimentale Delle Venezie)	Istituto Zooprofilattico Sperimentale Delle Venezie	Smietanka, K.; Swieton, E.; Zecchin, B.; Fusaro, A.; Milani, A.; Schivo, A.; Salviato, A.; Giussani, E.; Monne, I.; Terregino, C.	Isabel Oliver, Jonathan Roberts, Colin S Brown, Alexander MP Byrne, Dominic Mellon, Rowena DE Hansen, Ashley C Banyard, Joe James, Matthew Donati, Robert Porter, Joanna Ellis, Jade Cogdale, Angie Lackenby, Meera Chand, Gavin Dabrera, Ian H Brown, Maria Zambon A case of avian influenza A(H5N1) in England, January 2022 https://doi.org/10.2807/1560-7917.ES.2022.27.5.2200061 Eurosurveillance, (): , , 2022	Istituto Zooprofilattico Sperimentale delle Venezie, EU/OIE/Reference Laboratory and FAO Reference Centre for AI and ND
EPI_ISL_3102077	6_4_3_1_3_2_1_3	H5N8/2020/R2_Asia	Notassigned	Bianca Zecchin (Istituto Zooprofilattico Sperimentale Delle Venezie)	Istituto Zooprofilattico Sperimentale Delle Venezie	Smietanka, K.; Swieton, E.; Zecchin, B.; Fusaro, A.; Milani, A.; Schivo, A.; Salviato, A.; Giussani, E.; Monne, I.; Terregino, C.	Xinkui Zhang, Yujia Yang, Xinyu Han, Dandan Wei, Beibei Niu, Qiuhong Huang, Yan Li, Huifang Yin, Xianpeng Zhang, Ming Liao, Weixin Jia Unique phenomenon of H5 highly pathogenic avian influenza virus in China: co-circulation of Clade 2.3.4.4b H5N1 and H5N6 results in diversity of H5 Virus https://doi.org/10.1080/22221751.2025.2502005 Emerging Microbes &amp; Infections, (): , , 2025 Isabel Oliver, Jonathan Roberts, Colin S Brown, Alexander MP Byrne, Dominic Mellon, Rowena DE Hansen, Ashley C Banyard, Joe James, Matthew Donati, Robert Porter, Joanna Ellis, Jade Cogdale, Angie Lackenby, Meera Chand, Gavin Dabrera, Ian H Brown, Maria Zambon A case of avian influenza A(H5N1) in England, January 2022 https://doi.org/10.2807/1560-7917.ES.2022.27.5.2200061 Eurosurveillance, (): , , 2022	Istituto Zooprofilattico Sperimentale delle Venezie, EU/OIE/Reference Laboratory and FAO Reference Centre for AI and ND
EPI_ISL_3102078	6_4_3_1_3_2_1_3	H5N8/2020/R2_Asia	Notassigned	Bianca Zecchin (Istituto Zooprofilattico Sperimentale Delle Venezie)	Istituto Zooprofilattico Sperimentale Delle Venezie	Smietanka, K.; Swieton, E.; Zecchin, B.; Fusaro, A.; Milani, A.; Schivo, A.; Salviato, A.; Giussani, E.; Monne, I.; Terregino, C.	Isabel Oliver, Jonathan Roberts, Colin S Brown, Alexander MP Byrne, Dominic Mellon, Rowena DE Hansen, Ashley C Banyard, Joe James, Matthew Donati, Robert Porter, Joanna Ellis, Jade Cogdale, Angie Lackenby, Meera Chand, Gavin Dabrera, Ian H Brown, Maria Zambon A case of avian influenza A(H5N1) in England, January 2022 https://doi.org/10.2807/1560-7917.ES.2022.27.5.2200061 Eurosurveillance, (): , , 2022	Istituto Zooprofilattico Sperimentale delle Venezie, EU/OIE/Reference Laboratory and FAO Reference Centre for AI and ND
EPI_ISL_3102079	6_4_3_1_3_2_1_3	H5N8/2020/R2_Asia	Notassigned	Bianca Zecchin (Istituto Zooprofilattico Sperimentale Delle Venezie)	Istituto Zooprofilattico Sperimentale Delle Venezie	Smietanka, K.; Swieton, E.; Zecchin, B.; Fusaro, A.; Milani, A.; Schivo, A.; Salviato, A.; Giussani, E.; Monne, I.; Terregino, C.	Isabel Oliver, Jonathan Roberts, Colin S Brown, Alexander MP Byrne, Dominic Mellon, Rowena DE Hansen, Ashley C Banyard, Joe James, Matthew Donati, Robert Porter, Joanna Ellis, Jade Cogdale, Angie Lackenby, Meera Chand, Gavin Dabrera, Ian H Brown, Maria Zambon A case of avian influenza A(H5N1) in England, January 2022 https://doi.org/10.2807/1560-7917.ES.2022.27.5.2200061 Eurosurveillance, (): , , 2022	Istituto Zooprofilattico Sperimentale delle Venezie, EU/OIE/Reference Laboratory and FAO Reference Centre for AI and ND
EPI_ISL_3102080	6_4_3_1_3_2_1_3	H5N8/2020/R2_Asia	Notassigned	Bianca Zecchin (Istituto Zooprofilattico Sperimentale Delle Venezie)	Istituto Zooprofilattico Sperimentale Delle Venezie	Wodak, E.; Revilla Fernandez, S.; Schmoll, F.; Zecchin, B.; Fusaro, A.; Milani, A.; Schivo, A.; Salviato, A.; Giussani, E.; Monne, I.; Terregino, C.	Isabel Oliver, Jonathan Roberts, Colin S Brown, Alexander MP Byrne, Dominic Mellon, Rowena DE Hansen, Ashley C Banyard, Joe James, Matthew Donati, Robert Porter, Joanna Ellis, Jade Cogdale, Angie Lackenby, Meera Chand, Gavin Dabrera, Ian H Brown, Maria Zambon A case of avian influenza A(H5N1) in England, January 2022 https://doi.org/10.2807/1560-7917.ES.2022.27.5.2200061 Eurosurveillance, (): , , 2022	AGES - Österreichische Agentur für Gesundheit und Ernährungssicherheit GmbH
EPI_ISL_3102081	8_1_1_1_2_3_1_1	NA	Notassigned	Bianca Zecchin (Istituto Zooprofilattico Sperimentale Delle Venezie)	Istituto Zooprofilattico Sperimentale Delle Venezie	Onita, I.; Neicut, A.; Raluca, B.; Razvan, M.; Florica, B.; Zecchin, B.; Fusaro, A.; Giussani, E.; Schivo, A.; Salviato, A.; Monne, I.; Terregino, C.	Isabel Oliver, Jonathan Roberts, Colin S Brown, Alexander MP Byrne, Dominic Mellon, Rowena DE Hansen, Ashley C Banyard, Joe James, Matthew Donati, Robert Porter, Joanna Ellis, Jade Cogdale, Angie Lackenby, Meera Chand, Gavin Dabrera, Ian H Brown, Maria Zambon A case of avian influenza A(H5N1) in England, January 2022 https://doi.org/10.2807/1560-7917.ES.2022.27.5.2200061 Eurosurveillance, (): , , 2022 Lalidia Bruno Ouoba, Lamouni Habibata-Zerbo, Bianca Zecchin, Giacomo Barbierato, Sandaogo Hamidou-Ouandaogo, Elisa Palumbo, Edoardo Giussani, Alessio Bortolami, Mamadou Niang, Adele Traore-Kam, Calogero Terregino, Mariétou Guitti-Kindo, Angelique Angot, Dominique Guigma, Nicolas Barro, Alice Fusaro, Isabella Monne Emergence of a Reassortant 2.3.4.4b Highly Pathogenic H5N1 Avian Influenza Virus Containing H9N2 PA Gene in Burkina Faso, West Africa, in 2021 https://doi.org/10.3390/v14091901 Viruses, (): , , 2022	Istituto Zooprofilattico Sperimentale delle Venezie, EU/OIE/Reference Laboratory and FAO Reference Centre for AI and ND
EPI_ISL_3102082	6_4_3_1_3_2_1_3	H5N8/2020/R2_Asia	Notassigned	Bianca Zecchin (Istituto Zooprofilattico Sperimentale Delle Venezie)	Istituto Zooprofilattico Sperimentale Delle Venezie	Onita, I.; Neicut, A.; Raluca, B.; Razvan, M.; Florica, B.; Zecchin, B.; Fusaro, A.; Giussani, E.; Schivo, A.; Salviato, A.; Monne, I.; Terregino, C.	Isabel Oliver, Jonathan Roberts, Colin S Brown, Alexander MP Byrne, Dominic Mellon, Rowena DE Hansen, Ashley C Banyard, Joe James, Matthew Donati, Robert Porter, Joanna Ellis, Jade Cogdale, Angie Lackenby, Meera Chand, Gavin Dabrera, Ian H Brown, Maria Zambon A case of avian influenza A(H5N1) in England, January 2022 https://doi.org/10.2807/1560-7917.ES.2022.27.5.2200061 Eurosurveillance, (): , , 2022	Istituto Zooprofilattico Sperimentale delle Venezie, EU/OIE/Reference Laboratory and FAO Reference Centre for AI and ND
EPI_ISL_3102208	6_4_3_1_3_2_1_3	H5N8/2020/R2_Asia	Notassigned	Siamak Zohari (Swedish Veterinary Agency (SVA))	Swedish Veterinary Agency (SVA)			Swedish Veterinary Agency (SVA)
EPI_ISL_3138567	6_4_3_1_3_2_1_3	H5N8/2020/R2_Asia	Notassigned	Siamak Zohari (Swedish Veterinary Agency (SVA))	Swedish Veterinary Agency (SVA)			Swedish Veterinary Agency (SVA)
EPI_ISL_3138618	6_4_3_1_3_2_1_3	H5N8/2020/R2_Asia	Notassigned	Siamak Zohari (Swedish Veterinary Agency (SVA))	Swedish Veterinary Agency (SVA)			Swedish Veterinary Agency (SVA)
EPI_ISL_3142375	6_4_3_1_3_2_1_3	H5N8/2020/R2_Asia	Notassigned	Bianca Zecchin (Istituto Zooprofilattico Sperimentale Delle Venezie)	Istituto Zooprofilattico Sperimentale Delle Venezie	Wodak, E.; Revilla Fernandez, S.; Schmoll, F.; Zecchin, B.; Fusaro, A.; Milani, A.; Schivo, A.; Salviato, A.; Giussani, E.; Monne, I.; Terregino, C.	Isabel Oliver, Jonathan Roberts, Colin S Brown, Alexander MP Byrne, Dominic Mellon, Rowena DE Hansen, Ashley C Banyard, Joe James, Matthew Donati, Robert Porter, Joanna Ellis, Jade Cogdale, Angie Lackenby, Meera Chand, Gavin Dabrera, Ian H Brown, Maria Zambon A case of avian influenza A(H5N1) in England, January 2022 https://doi.org/10.2807/1560-7917.ES.2022.27.5.2200061 Eurosurveillance, (): , , 2022	AGES - Österreichische Agentur für Gesundheit und Ernährungssicherheit GmbH
EPI_ISL_3142391	6_4_3_1_3_2_1_3	H5N8/2020/R2_Asia	Notassigned	Bianca Zecchin (Istituto Zooprofilattico Sperimentale Delle Venezie)	Istituto Zooprofilattico Sperimentale Delle Venezie	Wodak, E.; Revilla Fernandez, S.; Schmoll, F.; Zecchin, B.; Fusaro, A.; Milani, A.; Schivo, A.; Salviato, A.; Giussani, E.; Monne, I.; Terregino, C.	Isabel Oliver, Jonathan Roberts, Colin S Brown, Alexander MP Byrne, Dominic Mellon, Rowena DE Hansen, Ashley C Banyard, Joe James, Matthew Donati, Robert Porter, Joanna Ellis, Jade Cogdale, Angie Lackenby, Meera Chand, Gavin Dabrera, Ian H Brown, Maria Zambon A case of avian influenza A(H5N1) in England, January 2022 https://doi.org/10.2807/1560-7917.ES.2022.27.5.2200061 Eurosurveillance, (): , , 2022	AGES - Österreichische Agentur für Gesundheit und Ernährungssicherheit GmbH
EPI_ISL_3290184	6_4_3_1_2_2_1_3	H5N8/2020/R3_Europe	Notassigned	Siamak Zohari (Swedish Veterinary Agency (SVA))	Swedish Veterinary Agency (SVA)			Swedish Veterinary Agency (SVA)
EPI_ISL_3294584	6_4_2_1_3_4_1_3	H5N5/2020/R1_Europe	Notassigned	Siamak Zohari (Swedish Veterinary Agency (SVA))	Swedish Veterinary Agency (SVA)			Swedish Veterinary Agency (SVA)
EPI_ISL_3298234	1_6_2_1_2_12_1_1	NA	Notassigned	Siamak Zohari (Swedish Veterinary Agency (SVA))	Swedish Veterinary Agency (SVA)			Swedish Veterinary Agency (SVA)
EPI_ISL_3298300	6_7_2_1_3_2_1_3	H5N8/2021/R1_Europe	Notassigned	Siamak Zohari (Swedish Veterinary Agency (SVA))	Swedish Veterinary Agency (SVA)			Swedish Veterinary Agency (SVA)
EPI_ISL_3314946	6_4_3_1_3_2_1_3	H5N8/2020/R2_Asia	Notassigned	Siamak Zohari (Swedish Veterinary Agency (SVA))	Swedish Veterinary Agency (SVA)			Swedish Veterinary Agency (SVA)
EPI_ISL_3314973	6_7_2_1_3_2_1_3	H5N8/2021/R1_Europe	Notassigned	Siamak Zohari (Swedish Veterinary Agency (SVA))	Swedish Veterinary Agency (SVA)			Swedish Veterinary Agency (SVA)
EPI_ISL_3315298	6_4_3_1_3_2_1_3	H5N8/2020/R2_Asia	Notassigned	Siamak Zohari (Swedish Veterinary Agency (SVA))	Swedish Veterinary Agency (SVA)			Swedish Veterinary Agency (SVA)
EPI_ISL_3319316	6_4_3_1_3_2_1_3	H5N8/2020/R2_Asia	Notassigned	Siamak Zohari (Swedish Veterinary Agency (SVA))	Swedish Veterinary Agency (SVA)		Wendy Puryear, Kaitlin Sawatzki, Nichola Hill, Alexa Foss, Jonathon J. Stone, Lynda Doughty, Dominique Walk, Katie Gilbert, Maureen Murray, Elena Cox, Priya Patel, Zak Mertz, Stephanie Ellis, Jennifer Taylor, Deborah Fauquier, Ainsley Smith, Robert A. DiGiovanni, Adriana van de Guchte, Ana Silvia Gonzalez-Reiche, Zain Khalil, Harm van Bakel, Mia K. Torchetti, Kristina Lantz, Julianna B. Lenoch, Jonathan Runstadler Highly Pathogenic Avian Influenza A(H5N1) Virus Outbreak in New England Seals, United States https://doi.org/10.3201/eid2904.221538 Emerging Infectious Diseases, (): , , 2023	Swedish Veterinary Agency (SVA)
EPI_ISL_3950049	6_4_3_1_3_2_1_3	H5N8/2020/R2_Asia	Notassigned	Siamak Zohari (Swedish Veterinary Agency (SVA))	Swedish Veterinary Agency (SVA)		Wendy Puryear, Kaitlin Sawatzki, Nichola Hill, Alexa Foss, Jonathon J. Stone, Lynda Doughty, Dominique Walk, Katie Gilbert, Maureen Murray, Elena Cox, Priya Patel, Zak Mertz, Stephanie Ellis, Jennifer Taylor, Deborah Fauquier, Ainsley Smith, Robert A. DiGiovanni, Adriana van de Guchte, Ana Silvia Gonzalez-Reiche, Zain Khalil, Harm van Bakel, Mia K. Torchetti, Kristina Lantz, Julianna B. Lenoch, Jonathan Runstadler Highly Pathogenic Avian Influenza A(H5N1) Virus Outbreak in New England Seals, United States https://doi.org/10.3201/eid2904.221538 Emerging Infectious Diseases, (): , , 2023	Swedish Veterinary Agency (SVA)
EPI_ISL_3950066	6_4_3_1_3_2_1_3	H5N8/2020/R2_Asia	Notassigned	Siamak Zohari (Swedish Veterinary Agency (SVA))	Swedish Veterinary Agency (SVA)		Wendy Puryear, Kaitlin Sawatzki, Nichola Hill, Alexa Foss, Jonathon J. Stone, Lynda Doughty, Dominique Walk, Katie Gilbert, Maureen Murray, Elena Cox, Priya Patel, Zak Mertz, Stephanie Ellis, Jennifer Taylor, Deborah Fauquier, Ainsley Smith, Robert A. DiGiovanni, Adriana van de Guchte, Ana Silvia Gonzalez-Reiche, Zain Khalil, Harm van Bakel, Mia K. Torchetti, Kristina Lantz, Julianna B. Lenoch, Jonathan Runstadler Highly Pathogenic Avian Influenza A(H5N1) Virus Outbreak in New England Seals, United States https://doi.org/10.3201/eid2904.221538 Emerging Infectious Diseases, (): , , 2023	Swedish Veterinary Agency (SVA)
EPI_ISL_4653177	2_1_1_1_2_1_1_1	H5N1/2020/R1_Europe	Notassigned	Siamak Zohari (Swedish Veterinary Agency (SVA))	Swedish Veterinary Agency (SVA)		Wendy Puryear, Kaitlin Sawatzki, Nichola Hill, Alexa Foss, Jonathon J. Stone, Lynda Doughty, Dominique Walk, Katie Gilbert, Maureen Murray, Elena Cox, Priya Patel, Zak Mertz, Stephanie Ellis, Jennifer Taylor, Deborah Fauquier, Ainsley Smith, Robert A. DiGiovanni, Adriana van de Guchte, Ana Silvia Gonzalez-Reiche, Zain Khalil, Harm van Bakel, Mia K. Torchetti, Kristina Lantz, Julianna B. Lenoch, Jonathan Runstadler Highly Pathogenic Avian Influenza A(H5N1) Virus Outbreak in New England Seals, United States https://doi.org/10.3201/eid2904.221538 Emerging Infectious Diseases, (): , , 2023 Isabel Oliver, Jonathan Roberts, Colin S Brown, Alexander MP Byrne, Dominic Mellon, Rowena DE Hansen, Ashley C Banyard, Joe James, Matthew Donati, Robert Porter, Joanna Ellis, Jade Cogdale, Angie Lackenby, Meera Chand, Gavin Dabrera, Ian H Brown, Maria Zambon A case of avian influenza A(H5N1) in England, January 2022 https://doi.org/10.2807/1560-7917.ES.2022.27.5.2200061 Eurosurveillance, (): , , 2022 Zimin Xie, Jiayun Yang, Wanlin Jiao, Xueqing Li, Munir Iqbal, Ming Liao, Manman Dai Clade 2.3.4.4b highly pathogenic avian influenza H5N1 viruses: knowns, unknowns, and challenges https://doi.org/10.1128/jvi.00424-25 Journal of Virology, (): , , 2025	Swedish Veterinary Agency (SVA)
EPI_ISL_4804850	6_4_3_1_2_2_1_3	H5N8/2020/R3_Europe	Notassigned	Jacqueline King (Friedrich-Loeffler-Institut)	Friedrich-Loeffler-Institut		Wendy Puryear, Kaitlin Sawatzki, Nichola Hill, Alexa Foss, Jonathon J. Stone, Lynda Doughty, Dominique Walk, Katie Gilbert, Maureen Murray, Elena Cox, Priya Patel, Zak Mertz, Stephanie Ellis, Jennifer Taylor, Deborah Fauquier, Ainsley Smith, Robert A. DiGiovanni, Adriana van de Guchte, Ana Silvia Gonzalez-Reiche, Zain Khalil, Harm van Bakel, Mia K. Torchetti, Kristina Lantz, Julianna B. Lenoch, Jonathan Runstadler Highly Pathogenic Avian Influenza A(H5N1) Virus Outbreak in New England Seals, United States https://doi.org/10.3201/eid2904.221538 Emerging Infectious Diseases, (): , , 2023 Klaudia Chrzastek, Darrell R. Kapczynski In Silico Genomic Analysis of Avian Influenza Viruses Isolated From Marine Seal Colonies https://doi.org/10.3390/pathogens13111009 Pathogens, (): , , 2024	Landeslabor Schleswig-Holstein
EPI_ISL_4805852	6_4_3_1_3_2_1_3	H5N8/2020/R2_Asia	Notassigned	Jacqueline King (Friedrich-Loeffler-Institut)	Friedrich-Loeffler-Institut		Wendy Puryear, Kaitlin Sawatzki, Nichola Hill, Alexa Foss, Jonathon J. Stone, Lynda Doughty, Dominique Walk, Katie Gilbert, Maureen Murray, Elena Cox, Priya Patel, Zak Mertz, Stephanie Ellis, Jennifer Taylor, Deborah Fauquier, Ainsley Smith, Robert A. DiGiovanni, Adriana van de Guchte, Ana Silvia Gonzalez-Reiche, Zain Khalil, Harm van Bakel, Mia K. Torchetti, Kristina Lantz, Julianna B. Lenoch, Jonathan Runstadler Highly Pathogenic Avian Influenza A(H5N1) Virus Outbreak in New England Seals, United States https://doi.org/10.3201/eid2904.221538 Emerging Infectious Diseases, (): , , 2023 Klaudia Chrzastek, Darrell R. Kapczynski In Silico Genomic Analysis of Avian Influenza Viruses Isolated From Marine Seal Colonies https://doi.org/10.3390/pathogens13111009 Pathogens, (): , , 2024	Tierärztliche Hochschule Hannover
EPI_ISL_4805936	6_4_3_1_2_2_1_3	H5N8/2020/R3_Europe	Notassigned	Jacqueline King (Friedrich-Loeffler-Institut)	Friedrich-Loeffler-Institut		Wendy Puryear, Kaitlin Sawatzki, Nichola Hill, Alexa Foss, Jonathon J. Stone, Lynda Doughty, Dominique Walk, Katie Gilbert, Maureen Murray, Elena Cox, Priya Patel, Zak Mertz, Stephanie Ellis, Jennifer Taylor, Deborah Fauquier, Ainsley Smith, Robert A. DiGiovanni, Adriana van de Guchte, Ana Silvia Gonzalez-Reiche, Zain Khalil, Harm van Bakel, Mia K. Torchetti, Kristina Lantz, Julianna B. Lenoch, Jonathan Runstadler Highly Pathogenic Avian Influenza A(H5N1) Virus Outbreak in New England Seals, United States https://doi.org/10.3201/eid2904.221538 Emerging Infectious Diseases, (): , , 2023 Klaudia Chrzastek, Darrell R. Kapczynski In Silico Genomic Analysis of Avian Influenza Viruses Isolated From Marine Seal Colonies https://doi.org/10.3390/pathogens13111009 Pathogens, (): , , 2024	Tierärztliche Hochschule Hannover
EPI_ISL_5058855	6_4_3_1_3_2_1_3	H5N8/2020/R2_Asia	Notassigned	Jacqueline King (Friedrich-Loeffler-Institut)	Friedrich-Loeffler-Institut			Landeslabor Schleswig-Holstein
EPI_ISL_5060031	6_4_3_1_3_2_1_3	H5N8/2020/R2_Asia	Notassigned	Jacqueline King (Friedrich-Loeffler-Institut)	Friedrich-Loeffler-Institut			Landeslabor Schleswig-Holstein
EPI_ISL_5062851	6_4_3_1_3_2_1_3	H5N8/2020/R2_Asia	Notassigned	Jacqueline King (Friedrich-Loeffler-Institut)	Friedrich-Loeffler-Institut			Landesamt für Landwirtschaft, Lebensmittelsicherheit und Fischerei (LALLF)
EPI_ISL_5063706	6_4_3_1_3_2_1_3	H5N8/2020/R2_Asia	Notassigned	Jacqueline King (Friedrich-Loeffler-Institut)	Friedrich-Loeffler-Institut			Landeslabor Schleswig-Holstein
EPI_ISL_5064270	6_4_3_1_3_2_1_3	H5N8/2020/R2_Asia	Notassigned	Jacqueline King (Friedrich-Loeffler-Institut)	Friedrich-Loeffler-Institut			Lebensmittel- und Veterinärinstitut Oldenburg - Standort Veterinärinstitut
EPI_ISL_5066981	6_4_3_1_3_2_1_3	H5N8/2020/R2_Asia	Notassigned	Jacqueline King (Friedrich-Loeffler-Institut)	Friedrich-Loeffler-Institut			Lebensmittel- und Veterinärinstitut Oldenburg - Standort Veterinärinstitut
EPI_ISL_5066982	6_4_3_1_3_2_1_3	H5N8/2020/R2_Asia	Notassigned	Jacqueline King (Friedrich-Loeffler-Institut)	Friedrich-Loeffler-Institut			Lebensmittel- und Veterinärinstitut Oldenburg - Standort Veterinärinstitut
EPI_ISL_5066996	6_4_3_1_3_2_1_3	H5N8/2020/R2_Asia	Notassigned	Jacqueline King (Friedrich-Loeffler-Institut)	Friedrich-Loeffler-Institut			Lebensmittel- und Veterinärinstitut Oldenburg - Standort Veterinärinstitut
EPI_ISL_5067044	6_4_3_1_3_2_1_3	H5N8/2020/R2_Asia	Notassigned	Jacqueline King (Friedrich-Loeffler-Institut)	Friedrich-Loeffler-Institut			Lebensmittel- und Veterinärinstitut Oldenburg - Standort Veterinärinstitut
EPI_ISL_5067335	6_4_3_1_3_2_1_3	H5N8/2020/R2_Asia	Notassigned	Jacqueline King (Friedrich-Loeffler-Institut)	Friedrich-Loeffler-Institut			Lebensmittel- und Veterinärinstitut Oldenburg - Standort Veterinärinstitut
EPI_ISL_5067957	6_4_3_1_3_2_1_3	H5N8/2020/R2_Asia	Notassigned	Jacqueline King (Friedrich-Loeffler-Institut)	Friedrich-Loeffler-Institut			Lebensmittel- und Veterinärinstitut Oldenburg - Standort Veterinärinstitut
EPI_ISL_5095554	6_4_3_1_3_2_1_3	H5N8/2020/R2_Asia	Notassigned	Jacqueline King (Friedrich-Loeffler-Institut)	Friedrich-Loeffler-Institut			Landesamt für Landwirtschaft, Lebensmittelsicherheit und Fischerei (LALLF)
EPI_ISL_5095555	6_4_3_1_3_2_1_3	H5N8/2020/R2_Asia	Notassigned	Jacqueline King (Friedrich-Loeffler-Institut)	Friedrich-Loeffler-Institut			Lebensmittel- und Veterinärinstitut Oldenburg - Standort Veterinärinstitut
EPI_ISL_5095556	6_4_3_1_3_2_1_3	H5N8/2020/R2_Asia	Notassigned	Jacqueline King (Friedrich-Loeffler-Institut)	Friedrich-Loeffler-Institut			Lebensmittel- und Veterinärinstitut Oldenburg - Standort Veterinärinstitut
EPI_ISL_5095644	6_6_26_1_3_2_1_3	NA	NA	NA	NA	NA	NA	NA
EPI_ISL_5095645	6_4_3_1_3_2_1_3	H5N8/2020/R2_Asia	Notassigned	Jacqueline King (Friedrich-Loeffler-Institut)	Friedrich-Loeffler-Institut			Landesamt für Landwirtschaft, Lebensmittelsicherheit und Fischerei (LALLF)
EPI_ISL_5095649	6_4_3_1_3_2_1_3	H5N8/2020/R2_Asia	Notassigned	Jacqueline King (Friedrich-Loeffler-Institut)	Friedrich-Loeffler-Institut			Landesamt für Landwirtschaft, Lebensmittelsicherheit und Fischerei (LALLF)
EPI_ISL_5095650	6_4_3_1_3_2_1_3	H5N8/2020/R2_Asia	Notassigned	Jacqueline King (Friedrich-Loeffler-Institut)	Friedrich-Loeffler-Institut			Landeslabor Berlin-Brandenburg
EPI_ISL_5096070	6_4_3_1_3_2_1_3	H5N8/2020/R2_Asia	Notassigned	Jacqueline King (Friedrich-Loeffler-Institut)	Friedrich-Loeffler-Institut			Friedrich-Loeffler-Institut
EPI_ISL_5096104	6_4_3_1_3_2_1_3	H5N8/2020/R2_Asia	Notassigned	Jacqueline King (Friedrich-Loeffler-Institut)	Friedrich-Loeffler-Institut			Lebensmittel- und Veterinärinstitut Oldenburg - Standort Veterinärinstitut
EPI_ISL_5096105	6_4_3_1_3_2_1_3	H5N8/2020/R2_Asia	Notassigned	Jacqueline King (Friedrich-Loeffler-Institut)	Friedrich-Loeffler-Institut			Lebensmittel- und Veterinärinstitut Oldenburg - Standort Veterinärinstitut
EPI_ISL_5096107	6_4_3_1_3_2_1_3	H5N8/2020/R2_Asia	Notassigned	Jacqueline King (Friedrich-Loeffler-Institut)	Friedrich-Loeffler-Institut			Lebensmittel- und Veterinärinstitut Oldenburg - Standort Veterinärinstitut
EPI_ISL_5096629	6_4_3_1_3_2_1_3	H5N8/2020/R2_Asia	Notassigned	Jacqueline King (Friedrich-Loeffler-Institut)	Friedrich-Loeffler-Institut			Lebensmittel- und Veterinärinstitut Oldenburg - Standort Veterinärinstitut
EPI_ISL_5099628	6_4_3_1_3_2_1_3	H5N8/2020/R2_Asia	D1.1	Jacqueline King (Friedrich-Loeffler-Institut)	Friedrich-Loeffler-Institut			Landeslabor Berlin-Brandenburg
EPI_ISL_5100056	6_4_3_1_3_2_1_3	H5N8/2020/R2_Asia	Notassigned	Jacqueline King (Friedrich-Loeffler-Institut)	Friedrich-Loeffler-Institut			Lebensmittel- und Veterinärinstitut Oldenburg - Standort Veterinärinstitut
EPI_ISL_5100599	6_4_3_1_3_2_1_3	H5N8/2020/R2_Asia	Notassigned	Jacqueline King (Friedrich-Loeffler-Institut)	Friedrich-Loeffler-Institut			Lebensmittel- und Veterinärinstitut Oldenburg - Standort Veterinärinstitut
EPI_ISL_5115955	6_4_3_1_3_2_1_3	H5N8/2020/R2_Asia	Notassigned	Jacqueline King (Friedrich-Loeffler-Institut)	Friedrich-Loeffler-Institut			Lebensmittel- und Veterinärinstitut Oldenburg - Standort Veterinärinstitut
EPI_ISL_5115956	6_4_3_1_3_2_1_3	H5N8/2020/R2_Asia	Notassigned	Jacqueline King (Friedrich-Loeffler-Institut)	Friedrich-Loeffler-Institut			Lebensmittel- und Veterinärinstitut Oldenburg - Standort Veterinärinstitut
EPI_ISL_5115967	6_4_3_1_3_2_1_3	H5N8/2020/R2_Asia	Notassigned	Jacqueline King (Friedrich-Loeffler-Institut)	Friedrich-Loeffler-Institut			Landeslabor Schleswig-Holstein
EPI_ISL_5115968	6_4_3_1_3_2_1_3	H5N8/2020/R2_Asia	Notassigned	Jacqueline King (Friedrich-Loeffler-Institut)	Friedrich-Loeffler-Institut			Landeslabor Berlin-Brandenburg
EPI_ISL_5115970	6_4_3_1_3_2_1_3	H5N8/2020/R2_Asia	Notassigned	Jacqueline King (Friedrich-Loeffler-Institut)	Friedrich-Loeffler-Institut			Lebensmittel- und Veterinärinstitut Oldenburg - Standort Veterinärinstitut
EPI_ISL_5116063	6_4_3_1_3_2_1_3	H5N8/2020/R2_Asia	Notassigned	Jacqueline King (Friedrich-Loeffler-Institut)	Friedrich-Loeffler-Institut			Landesbetrieb Hessisches Landeslabor
EPI_ISL_5116064	6_4_3_1_3_2_1_3	H5N8/2020/R2_Asia	Notassigned	Jacqueline King (Friedrich-Loeffler-Institut)	Friedrich-Loeffler-Institut		Xinkui Zhang, Yujia Yang, Xinyu Han, Dandan Wei, Beibei Niu, Qiuhong Huang, Yan Li, Huifang Yin, Xianpeng Zhang, Ming Liao, Weixin Jia Unique phenomenon of H5 highly pathogenic avian influenza virus in China: co-circulation of Clade 2.3.4.4b H5N1 and H5N6 results in diversity of H5 Virus https://doi.org/10.1080/22221751.2025.2502005 Emerging Microbes &amp; Infections, (): , , 2025	Lebensmittel- und Veterinärinstitut Oldenburg - Standort Veterinärinstitut
EPI_ISL_5116065	6_4_3_1_3_2_1_3	H5N8/2020/R2_Asia	Notassigned	Jacqueline King (Friedrich-Loeffler-Institut)	Friedrich-Loeffler-Institut			Landesuntersuchungsanstalt für das Gesundheits- und Veterinärwesen Sachsen
EPI_ISL_5116093	6_4_3_1_3_2_1_3	H5N8/2020/R2_Asia	Notassigned	Jacqueline King (Friedrich-Loeffler-Institut)	Friedrich-Loeffler-Institut			Landesuntersuchungsanstalt für das Gesundheits- und Veterinärwesen Sachsen
EPI_ISL_5116172	6_4_3_1_3_2_1_3	H5N8/2020/R2_Asia	Notassigned	Jacqueline King (Friedrich-Loeffler-Institut)	Friedrich-Loeffler-Institut			Landesbetrieb Hessisches Landeslabor
EPI_ISL_5116326	6_4_3_1_2_2_1_3	H5N8/2020/R3_Europe	Notassigned	Jacqueline King (Friedrich-Loeffler-Institut)	Friedrich-Loeffler-Institut		Xinkui Zhang, Yujia Yang, Xinyu Han, Dandan Wei, Beibei Niu, Qiuhong Huang, Yan Li, Huifang Yin, Xianpeng Zhang, Ming Liao, Weixin Jia Unique phenomenon of H5 highly pathogenic avian influenza virus in China: co-circulation of Clade 2.3.4.4b H5N1 and H5N6 results in diversity of H5 Virus https://doi.org/10.1080/22221751.2025.2502005 Emerging Microbes &amp; Infections, (): , , 2025	Landesamt für Landwirtschaft, Lebensmittelsicherheit und Fischerei (LALLF)
EPI_ISL_5133724	6_4_3_1_3_2_1_3	H5N8/2020/R2_Asia	Notassigned	Jacqueline King (Friedrich-Loeffler-Institut)	Friedrich-Loeffler-Institut			Lebensmittel- und Veterinärinstitut Oldenburg - Standort Veterinärinstitut
EPI_ISL_5136837	6_4_3_1_3_2_1_3	H5N8/2020/R2_Asia	Notassigned	Jacqueline King (Friedrich-Loeffler-Institut)	Friedrich-Loeffler-Institut			Lebensmittel- und Veterinärinstitut Oldenburg - Standort Veterinärinstitut
EPI_ISL_5137351	6_4_3_1_3_2_1_3	H5N8/2020/R2_Asia	Notassigned	Jacqueline King (Friedrich-Loeffler-Institut)	Friedrich-Loeffler-Institut			Lebensmittel- und Veterinärinstitut Oldenburg - Standort Veterinärinstitut
EPI_ISL_5137952	6_4_3_1_3_2_1_3	H5N8/2020/R2_Asia	D1.1	Jacqueline King (Friedrich-Loeffler-Institut)	Friedrich-Loeffler-Institut		Xinkui Zhang, Yujia Yang, Xinyu Han, Dandan Wei, Beibei Niu, Qiuhong Huang, Yan Li, Huifang Yin, Xianpeng Zhang, Ming Liao, Weixin Jia Unique phenomenon of H5 highly pathogenic avian influenza virus in China: co-circulation of Clade 2.3.4.4b H5N1 and H5N6 results in diversity of H5 Virus https://doi.org/10.1080/22221751.2025.2502005 Emerging Microbes &amp; Infections, (): , , 2025	Lebensmittel- und Veterinärinstitut Oldenburg - Standort Veterinärinstitut
EPI_ISL_5141340	6_4_3_1_3_2_1_3	H5N8/2020/R2_Asia	Notassigned	Jacqueline King (Friedrich-Loeffler-Institut)	Friedrich-Loeffler-Institut			Lebensmittel- und Veterinärinstitut Oldenburg - Standort Veterinärinstitut
EPI_ISL_5144632	6_4_3_1_3_2_1_3	H5N8/2020/R2_Asia	Notassigned	Jacqueline King (Friedrich-Loeffler-Institut)	Friedrich-Loeffler-Institut			Lebensmittel- und Veterinärinstitut Oldenburg - Standort Veterinärinstitut
EPI_ISL_5144725	6_4_3_1_3_2_1_3	H5N8/2020/R2_Asia	Notassigned	Jacqueline King (Friedrich-Loeffler-Institut)	Friedrich-Loeffler-Institut			Lebensmittel- und Veterinärinstitut Oldenburg - Standort Veterinärinstitut
EPI_ISL_5144778	6_4_3_1_3_2_1_3	H5N8/2020/R2_Asia	Notassigned	Jacqueline King (Friedrich-Loeffler-Institut)	Friedrich-Loeffler-Institut			Lebensmittel- und Veterinärinstitut Oldenburg - Standort Veterinärinstitut
EPI_ISL_5144920	6_4_3_1_3_2_1_3	H5N8/2020/R2_Asia	Notassigned	Jacqueline King (Friedrich-Loeffler-Institut)	Friedrich-Loeffler-Institut			Lebensmittel- und Veterinärinstitut Oldenburg - Standort Veterinärinstitut
EPI_ISL_5145223	2_1_1_1_2_1_1_1	H5N1/2020/R1_Europe	Notassigned	Jacqueline King (Friedrich-Loeffler-Institut)	Friedrich-Loeffler-Institut			Lebensmittel- und Veterinärinstitut Oldenburg - Standort Veterinärinstitut
EPI_ISL_5145422	2_1_1_1_2_1_1_1	H5N1/2020/R1_Europe	Notassigned	Jacqueline King (Friedrich-Loeffler-Institut)	Friedrich-Loeffler-Institut			Lebensmittel- und Veterinärinstitut Oldenburg - Standort Veterinärinstitut
EPI_ISL_5145613	6_4_3_1_3_2_1_3	H5N8/2020/R2_Asia	Notassigned	Jacqueline King (Friedrich-Loeffler-Institut)	Friedrich-Loeffler-Institut			Bayrisches Landesamt für Gesundheit und Lebensmittelsicherheit (LGL)
EPI_ISL_5145744	2_1_1_1_2_1_1_1	H5N1/2020/R1_Europe	Notassigned	Jacqueline King (Friedrich-Loeffler-Institut)	Friedrich-Loeffler-Institut		Wendy Puryear, Kaitlin Sawatzki, Nichola Hill, Alexa Foss, Jonathon J. Stone, Lynda Doughty, Dominique Walk, Katie Gilbert, Maureen Murray, Elena Cox, Priya Patel, Zak Mertz, Stephanie Ellis, Jennifer Taylor, Deborah Fauquier, Ainsley Smith, Robert A. DiGiovanni, Adriana van de Guchte, Ana Silvia Gonzalez-Reiche, Zain Khalil, Harm van Bakel, Mia K. Torchetti, Kristina Lantz, Julianna B. Lenoch, Jonathan Runstadler Highly Pathogenic Avian Influenza A(H5N1) Virus Outbreak in New England Seals, United States https://doi.org/10.3201/eid2904.221538 Emerging Infectious Diseases, (): , , 2023 Diletta Fornasiero, Alice Fusaro, Bianca Zecchin, Matteo Mazzucato, Francesca Scolamacchia, Grazia Manca, Calogero Terregino, Tiziano Dorotea, Paolo Mulatti Integration of Epidemiological and Genomic Data to Investigate H5N1 HPAI Outbreaks in Northern Italy in 2021–2022 https://doi.org/10.3390/pathogens12010100 Pathogens, (): , , 2023	Lebensmittel- und Veterinärinstitut Oldenburg - Standort Veterinärinstitut
EPI_ISL_5145796	6_4_3_1_3_2_1_3	H5N8/2020/R2_Asia	Notassigned	Jacqueline King (Friedrich-Loeffler-Institut)	Friedrich-Loeffler-Institut		Wendy Puryear, Kaitlin Sawatzki, Nichola Hill, Alexa Foss, Jonathon J. Stone, Lynda Doughty, Dominique Walk, Katie Gilbert, Maureen Murray, Elena Cox, Priya Patel, Zak Mertz, Stephanie Ellis, Jennifer Taylor, Deborah Fauquier, Ainsley Smith, Robert A. DiGiovanni, Adriana van de Guchte, Ana Silvia Gonzalez-Reiche, Zain Khalil, Harm van Bakel, Mia K. Torchetti, Kristina Lantz, Julianna B. Lenoch, Jonathan Runstadler Highly Pathogenic Avian Influenza A(H5N1) Virus Outbreak in New England Seals, United States https://doi.org/10.3201/eid2904.221538 Emerging Infectious Diseases, (): , , 2023	Lebensmittel- und Veterinärinstitut Oldenburg - Standort Veterinärinstitut
EPI_ISL_5145858	6_4_3_1_3_2_1_3	H5N8/2020/R2_Asia	Notassigned	Jacqueline King (Friedrich-Loeffler-Institut)	Friedrich-Loeffler-Institut			Thüringer Landesamt für Verbraucherschutz (TLAV)
EPI_ISL_5145921	6_4_3_1_3_2_1_3	H5N8/2020/R2_Asia	Notassigned	Jacqueline King (Friedrich-Loeffler-Institut)	Friedrich-Loeffler-Institut			CVUA Karlsruhe
EPI_ISL_5146171	6_4_3_1_3_2_1_3	H5N8/2020/R2_Asia	Notassigned	Jacqueline King (Friedrich-Loeffler-Institut)	Friedrich-Loeffler-Institut			CVUA Karlsruhe
EPI_ISL_5260416	6_4_3_1_3_2_1_3	H5N8/2020/R2_Asia	Notassigned	Pengfei Cui (Harbin Veterinary Research Institute (CAAS) / Ministry of Agriculture)	Harbin Veterinary Research Institute (CAAS)	Pengfei Cui, Guohua Deng, Hualan Chen	Isabel Oliver, Jonathan Roberts, Colin S Brown, Alexander MP Byrne, Dominic Mellon, Rowena DE Hansen, Ashley C Banyard, Joe James, Matthew Donati, Robert Porter, Joanna Ellis, Jade Cogdale, Angie Lackenby, Meera Chand, Gavin Dabrera, Ian H Brown, Maria Zambon A case of avian influenza A(H5N1) in England, January 2022 https://doi.org/10.2807/1560-7917.ES.2022.27.5.2200061 Eurosurveillance, (): , , 2022	Harbin Veterinary Research Institute (CAAS)
EPI_ISL_5260417	6_4_3_1_3_2_1_3	H5N8/2020/R2_Asia	Notassigned	Pengfei Cui (Harbin Veterinary Research Institute (CAAS) / Ministry of Agriculture)	Harbin Veterinary Research Institute (CAAS)	Pengfei Cui, Guohua Deng, Hualan Chen	Isabel Oliver, Jonathan Roberts, Colin S Brown, Alexander MP Byrne, Dominic Mellon, Rowena DE Hansen, Ashley C Banyard, Joe James, Matthew Donati, Robert Porter, Joanna Ellis, Jade Cogdale, Angie Lackenby, Meera Chand, Gavin Dabrera, Ian H Brown, Maria Zambon A case of avian influenza A(H5N1) in England, January 2022 https://doi.org/10.2807/1560-7917.ES.2022.27.5.2200061 Eurosurveillance, (): , , 2022	Harbin Veterinary Research Institute (CAAS)
EPI_ISL_5260418	6_4_3_1_3_2_1_3	H5N8/2020/R2_Asia	Notassigned	Pengfei Cui (Harbin Veterinary Research Institute (CAAS) / Ministry of Agriculture)	Harbin Veterinary Research Institute (CAAS)	Pengfei Cui, Guohua Deng, Hualan Chen	Isabel Oliver, Jonathan Roberts, Colin S Brown, Alexander MP Byrne, Dominic Mellon, Rowena DE Hansen, Ashley C Banyard, Joe James, Matthew Donati, Robert Porter, Joanna Ellis, Jade Cogdale, Angie Lackenby, Meera Chand, Gavin Dabrera, Ian H Brown, Maria Zambon A case of avian influenza A(H5N1) in England, January 2022 https://doi.org/10.2807/1560-7917.ES.2022.27.5.2200061 Eurosurveillance, (): , , 2022	Harbin Veterinary Research Institute (CAAS)
EPI_ISL_5260419	6_4_3_1_3_2_1_3	H5N8/2020/R2_Asia	Notassigned	Pengfei Cui (Harbin Veterinary Research Institute (CAAS) / Ministry of Agriculture)	Harbin Veterinary Research Institute (CAAS)	Pengfei Cui, Guohua Deng, Hualan Chen	Isabel Oliver, Jonathan Roberts, Colin S Brown, Alexander MP Byrne, Dominic Mellon, Rowena DE Hansen, Ashley C Banyard, Joe James, Matthew Donati, Robert Porter, Joanna Ellis, Jade Cogdale, Angie Lackenby, Meera Chand, Gavin Dabrera, Ian H Brown, Maria Zambon A case of avian influenza A(H5N1) in England, January 2022 https://doi.org/10.2807/1560-7917.ES.2022.27.5.2200061 Eurosurveillance, (): , , 2022	Harbin Veterinary Research Institute (CAAS)
EPI_ISL_5260420	6_4_3_1_3_2_1_3	H5N8/2020/R2_Asia	Notassigned	Pengfei Cui (Harbin Veterinary Research Institute (CAAS) / Ministry of Agriculture)	Harbin Veterinary Research Institute (CAAS)	Pengfei Cui, Guohua Deng, Hualan Chen	Isabel Oliver, Jonathan Roberts, Colin S Brown, Alexander MP Byrne, Dominic Mellon, Rowena DE Hansen, Ashley C Banyard, Joe James, Matthew Donati, Robert Porter, Joanna Ellis, Jade Cogdale, Angie Lackenby, Meera Chand, Gavin Dabrera, Ian H Brown, Maria Zambon A case of avian influenza A(H5N1) in England, January 2022 https://doi.org/10.2807/1560-7917.ES.2022.27.5.2200061 Eurosurveillance, (): , , 2022	Harbin Veterinary Research Institute (CAAS)
EPI_ISL_5260421	6_4_3_1_3_2_1_3	H5N8/2020/R2_Asia	Notassigned	Pengfei Cui (Harbin Veterinary Research Institute (CAAS) / Ministry of Agriculture)	Harbin Veterinary Research Institute (CAAS)	Pengfei Cui, Guohua Deng, Hualan Chen	Isabel Oliver, Jonathan Roberts, Colin S Brown, Alexander MP Byrne, Dominic Mellon, Rowena DE Hansen, Ashley C Banyard, Joe James, Matthew Donati, Robert Porter, Joanna Ellis, Jade Cogdale, Angie Lackenby, Meera Chand, Gavin Dabrera, Ian H Brown, Maria Zambon A case of avian influenza A(H5N1) in England, January 2022 https://doi.org/10.2807/1560-7917.ES.2022.27.5.2200061 Eurosurveillance, (): , , 2022	Harbin Veterinary Research Institute (CAAS)
EPI_ISL_5260422	6_4_3_1_3_2_1_3	H5N8/2020/R2_Asia	Notassigned	Pengfei Cui (Harbin Veterinary Research Institute (CAAS) / Ministry of Agriculture)	Harbin Veterinary Research Institute (CAAS)	Pengfei Cui, Guohua Deng, Hualan Chen	Isabel Oliver, Jonathan Roberts, Colin S Brown, Alexander MP Byrne, Dominic Mellon, Rowena DE Hansen, Ashley C Banyard, Joe James, Matthew Donati, Robert Porter, Joanna Ellis, Jade Cogdale, Angie Lackenby, Meera Chand, Gavin Dabrera, Ian H Brown, Maria Zambon A case of avian influenza A(H5N1) in England, January 2022 https://doi.org/10.2807/1560-7917.ES.2022.27.5.2200061 Eurosurveillance, (): , , 2022	Harbin Veterinary Research Institute (CAAS)
EPI_ISL_5260426	6_4_3_1_3_2_1_3	H5N8/2020/R2_Asia	Notassigned	Pengfei Cui (Harbin Veterinary Research Institute (CAAS) / Ministry of Agriculture)	Harbin Veterinary Research Institute (CAAS)	Pengfei Cui, Guohua Deng, Hualan Chen	Isabel Oliver, Jonathan Roberts, Colin S Brown, Alexander MP Byrne, Dominic Mellon, Rowena DE Hansen, Ashley C Banyard, Joe James, Matthew Donati, Robert Porter, Joanna Ellis, Jade Cogdale, Angie Lackenby, Meera Chand, Gavin Dabrera, Ian H Brown, Maria Zambon A case of avian influenza A(H5N1) in England, January 2022 https://doi.org/10.2807/1560-7917.ES.2022.27.5.2200061 Eurosurveillance, (): , , 2022	Harbin Veterinary Research Institute (CAAS)
EPI_ISL_5260435	6_4_3_1_3_2_1_3	H5N8/2020/R2_Asia	Notassigned	Pengfei Cui (Harbin Veterinary Research Institute (CAAS) / Ministry of Agriculture)	Harbin Veterinary Research Institute (CAAS)	Pengfei Cui, Guohua Deng, Hualan Chen	Isabel Oliver, Jonathan Roberts, Colin S Brown, Alexander MP Byrne, Dominic Mellon, Rowena DE Hansen, Ashley C Banyard, Joe James, Matthew Donati, Robert Porter, Joanna Ellis, Jade Cogdale, Angie Lackenby, Meera Chand, Gavin Dabrera, Ian H Brown, Maria Zambon A case of avian influenza A(H5N1) in England, January 2022 https://doi.org/10.2807/1560-7917.ES.2022.27.5.2200061 Eurosurveillance, (): , , 2022	Harbin Veterinary Research Institute (CAAS)
EPI_ISL_5260444	6_4_3_1_3_2_1_3	H5N8/2020/R2_Asia	Notassigned	Pengfei Cui (Harbin Veterinary Research Institute (CAAS) / Ministry of Agriculture)	Harbin Veterinary Research Institute (CAAS)	Pengfei Cui, Guohua Deng, Hualan Chen	Isabel Oliver, Jonathan Roberts, Colin S Brown, Alexander MP Byrne, Dominic Mellon, Rowena DE Hansen, Ashley C Banyard, Joe James, Matthew Donati, Robert Porter, Joanna Ellis, Jade Cogdale, Angie Lackenby, Meera Chand, Gavin Dabrera, Ian H Brown, Maria Zambon A case of avian influenza A(H5N1) in England, January 2022 https://doi.org/10.2807/1560-7917.ES.2022.27.5.2200061 Eurosurveillance, (): , , 2022	Harbin Veterinary Research Institute (CAAS)
EPI_ISL_5260445	6_4_3_1_3_2_1_3	H5N8/2020/R2_Asia	Notassigned	Pengfei Cui (Harbin Veterinary Research Institute (CAAS) / Ministry of Agriculture)	Harbin Veterinary Research Institute (CAAS)	Pengfei Cui, Guohua Deng, Hualan Chen	Isabel Oliver, Jonathan Roberts, Colin S Brown, Alexander MP Byrne, Dominic Mellon, Rowena DE Hansen, Ashley C Banyard, Joe James, Matthew Donati, Robert Porter, Joanna Ellis, Jade Cogdale, Angie Lackenby, Meera Chand, Gavin Dabrera, Ian H Brown, Maria Zambon A case of avian influenza A(H5N1) in England, January 2022 https://doi.org/10.2807/1560-7917.ES.2022.27.5.2200061 Eurosurveillance, (): , , 2022	Harbin Veterinary Research Institute (CAAS)
EPI_ISL_5260446	6_4_3_1_3_2_1_3	H5N8/2020/R2_Asia	Notassigned	Pengfei Cui (Harbin Veterinary Research Institute (CAAS) / Ministry of Agriculture)	Harbin Veterinary Research Institute (CAAS)	Pengfei Cui, Guohua Deng, Hualan Chen	Isabel Oliver, Jonathan Roberts, Colin S Brown, Alexander MP Byrne, Dominic Mellon, Rowena DE Hansen, Ashley C Banyard, Joe James, Matthew Donati, Robert Porter, Joanna Ellis, Jade Cogdale, Angie Lackenby, Meera Chand, Gavin Dabrera, Ian H Brown, Maria Zambon A case of avian influenza A(H5N1) in England, January 2022 https://doi.org/10.2807/1560-7917.ES.2022.27.5.2200061 Eurosurveillance, (): , , 2022	Harbin Veterinary Research Institute (CAAS)
EPI_ISL_5260447	6_4_3_1_3_2_1_3	H5N8/2020/R2_Asia	Notassigned	Pengfei Cui (Harbin Veterinary Research Institute (CAAS) / Ministry of Agriculture)	Harbin Veterinary Research Institute (CAAS)	Pengfei Cui, Guohua Deng, Hualan Chen	Xinkui Zhang, Yujia Yang, Xinyu Han, Dandan Wei, Beibei Niu, Qiuhong Huang, Yan Li, Huifang Yin, Xianpeng Zhang, Ming Liao, Weixin Jia Unique phenomenon of H5 highly pathogenic avian influenza virus in China: co-circulation of Clade 2.3.4.4b H5N1 and H5N6 results in diversity of H5 Virus https://doi.org/10.1080/22221751.2025.2502005 Emerging Microbes &amp; Infections, (): , , 2025 Isabel Oliver, Jonathan Roberts, Colin S Brown, Alexander MP Byrne, Dominic Mellon, Rowena DE Hansen, Ashley C Banyard, Joe James, Matthew Donati, Robert Porter, Joanna Ellis, Jade Cogdale, Angie Lackenby, Meera Chand, Gavin Dabrera, Ian H Brown, Maria Zambon A case of avian influenza A(H5N1) in England, January 2022 https://doi.org/10.2807/1560-7917.ES.2022.27.5.2200061 Eurosurveillance, (): , , 2022	Harbin Veterinary Research Institute (CAAS)
EPI_ISL_5260448	6_4_3_1_3_2_1_3	H5N8/2020/R2_Asia	Notassigned	Pengfei Cui (Harbin Veterinary Research Institute (CAAS) / Ministry of Agriculture)	Harbin Veterinary Research Institute (CAAS)	Pengfei Cui, Guohua Deng, Hualan Chen	Isabel Oliver, Jonathan Roberts, Colin S Brown, Alexander MP Byrne, Dominic Mellon, Rowena DE Hansen, Ashley C Banyard, Joe James, Matthew Donati, Robert Porter, Joanna Ellis, Jade Cogdale, Angie Lackenby, Meera Chand, Gavin Dabrera, Ian H Brown, Maria Zambon A case of avian influenza A(H5N1) in England, January 2022 https://doi.org/10.2807/1560-7917.ES.2022.27.5.2200061 Eurosurveillance, (): , , 2022	Harbin Veterinary Research Institute (CAAS)
EPI_ISL_5260449	6_4_3_1_3_2_1_3	H5N8/2020/R2_Asia	Notassigned	Pengfei Cui (Harbin Veterinary Research Institute (CAAS) / Ministry of Agriculture)	Harbin Veterinary Research Institute (CAAS)	Pengfei Cui, Guohua Deng, Hualan Chen	Isabel Oliver, Jonathan Roberts, Colin S Brown, Alexander MP Byrne, Dominic Mellon, Rowena DE Hansen, Ashley C Banyard, Joe James, Matthew Donati, Robert Porter, Joanna Ellis, Jade Cogdale, Angie Lackenby, Meera Chand, Gavin Dabrera, Ian H Brown, Maria Zambon A case of avian influenza A(H5N1) in England, January 2022 https://doi.org/10.2807/1560-7917.ES.2022.27.5.2200061 Eurosurveillance, (): , , 2022	Harbin Veterinary Research Institute (CAAS)
EPI_ISL_5260450	6_4_3_1_3_2_1_3	H5N8/2020/R2_Asia	Notassigned	Pengfei Cui (Harbin Veterinary Research Institute (CAAS) / Ministry of Agriculture)	Harbin Veterinary Research Institute (CAAS)	Pengfei Cui, Guohua Deng, Hualan Chen	Xinkui Zhang, Yujia Yang, Xinyu Han, Dandan Wei, Beibei Niu, Qiuhong Huang, Yan Li, Huifang Yin, Xianpeng Zhang, Ming Liao, Weixin Jia Unique phenomenon of H5 highly pathogenic avian influenza virus in China: co-circulation of Clade 2.3.4.4b H5N1 and H5N6 results in diversity of H5 Virus https://doi.org/10.1080/22221751.2025.2502005 Emerging Microbes &amp; Infections, (): , , 2025 Isabel Oliver, Jonathan Roberts, Colin S Brown, Alexander MP Byrne, Dominic Mellon, Rowena DE Hansen, Ashley C Banyard, Joe James, Matthew Donati, Robert Porter, Joanna Ellis, Jade Cogdale, Angie Lackenby, Meera Chand, Gavin Dabrera, Ian H Brown, Maria Zambon A case of avian influenza A(H5N1) in England, January 2022 https://doi.org/10.2807/1560-7917.ES.2022.27.5.2200061 Eurosurveillance, (): , , 2022	Harbin Veterinary Research Institute (CAAS)
EPI_ISL_5260451	6_4_3_1_3_2_1_3	H5N8/2020/R2_Asia	Notassigned	Pengfei Cui (Harbin Veterinary Research Institute (CAAS) / Ministry of Agriculture)	Harbin Veterinary Research Institute (CAAS)	Pengfei Cui, Guohua Deng, Hualan Chen	Isabel Oliver, Jonathan Roberts, Colin S Brown, Alexander MP Byrne, Dominic Mellon, Rowena DE Hansen, Ashley C Banyard, Joe James, Matthew Donati, Robert Porter, Joanna Ellis, Jade Cogdale, Angie Lackenby, Meera Chand, Gavin Dabrera, Ian H Brown, Maria Zambon A case of avian influenza A(H5N1) in England, January 2022 https://doi.org/10.2807/1560-7917.ES.2022.27.5.2200061 Eurosurveillance, (): , , 2022	Harbin Veterinary Research Institute (CAAS)
EPI_ISL_5260452	6_4_3_1_3_2_1_3	H5N8/2020/R2_Asia	Notassigned	Pengfei Cui (Harbin Veterinary Research Institute (CAAS) / Ministry of Agriculture)	Harbin Veterinary Research Institute (CAAS)	Pengfei Cui, Guohua Deng, Hualan Chen	Isabel Oliver, Jonathan Roberts, Colin S Brown, Alexander MP Byrne, Dominic Mellon, Rowena DE Hansen, Ashley C Banyard, Joe James, Matthew Donati, Robert Porter, Joanna Ellis, Jade Cogdale, Angie Lackenby, Meera Chand, Gavin Dabrera, Ian H Brown, Maria Zambon A case of avian influenza A(H5N1) in England, January 2022 https://doi.org/10.2807/1560-7917.ES.2022.27.5.2200061 Eurosurveillance, (): , , 2022	Harbin Veterinary Research Institute (CAAS)
EPI_ISL_5260453	6_4_3_1_3_2_1_3	H5N8/2020/R2_Asia	Notassigned	Pengfei Cui (Harbin Veterinary Research Institute (CAAS) / Ministry of Agriculture)	Harbin Veterinary Research Institute (CAAS)	Pengfei Cui, Guohua Deng, Hualan Chen	Isabel Oliver, Jonathan Roberts, Colin S Brown, Alexander MP Byrne, Dominic Mellon, Rowena DE Hansen, Ashley C Banyard, Joe James, Matthew Donati, Robert Porter, Joanna Ellis, Jade Cogdale, Angie Lackenby, Meera Chand, Gavin Dabrera, Ian H Brown, Maria Zambon A case of avian influenza A(H5N1) in England, January 2022 https://doi.org/10.2807/1560-7917.ES.2022.27.5.2200061 Eurosurveillance, (): , , 2022	Harbin Veterinary Research Institute (CAAS)
EPI_ISL_5260454	6_4_3_1_3_2_1_3	H5N8/2020/R2_Asia	Notassigned	Pengfei Cui (Harbin Veterinary Research Institute (CAAS) / Ministry of Agriculture)	Harbin Veterinary Research Institute (CAAS)	Cui, Pengfei	Isabel Oliver, Jonathan Roberts, Colin S Brown, Alexander MP Byrne, Dominic Mellon, Rowena DE Hansen, Ashley C Banyard, Joe James, Matthew Donati, Robert Porter, Joanna Ellis, Jade Cogdale, Angie Lackenby, Meera Chand, Gavin Dabrera, Ian H Brown, Maria Zambon A case of avian influenza A(H5N1) in England, January 2022 https://doi.org/10.2807/1560-7917.ES.2022.27.5.2200061 Eurosurveillance, (): , , 2022	Harbin Veterinary Research Institute (CAAS)
EPI_ISL_5260455	6_4_3_1_3_2_1_3	H5N8/2020/R2_Asia	Notassigned	Pengfei Cui (Harbin Veterinary Research Institute (CAAS) / Ministry of Agriculture)	Harbin Veterinary Research Institute (CAAS)	Pengfei Cui, Guohua Deng, Hualan Chen	Isabel Oliver, Jonathan Roberts, Colin S Brown, Alexander MP Byrne, Dominic Mellon, Rowena DE Hansen, Ashley C Banyard, Joe James, Matthew Donati, Robert Porter, Joanna Ellis, Jade Cogdale, Angie Lackenby, Meera Chand, Gavin Dabrera, Ian H Brown, Maria Zambon A case of avian influenza A(H5N1) in England, January 2022 https://doi.org/10.2807/1560-7917.ES.2022.27.5.2200061 Eurosurveillance, (): , , 2022	Harbin Veterinary Research Institute (CAAS)
EPI_ISL_5260456	6_4_3_1_3_2_1_3	H5N8/2020/R2_Asia	Notassigned	Pengfei Cui (Harbin Veterinary Research Institute (CAAS) / Ministry of Agriculture)	Harbin Veterinary Research Institute (CAAS)	Pengfei Cui, Guohua Deng, Hualan Chen	Isabel Oliver, Jonathan Roberts, Colin S Brown, Alexander MP Byrne, Dominic Mellon, Rowena DE Hansen, Ashley C Banyard, Joe James, Matthew Donati, Robert Porter, Joanna Ellis, Jade Cogdale, Angie Lackenby, Meera Chand, Gavin Dabrera, Ian H Brown, Maria Zambon A case of avian influenza A(H5N1) in England, January 2022 https://doi.org/10.2807/1560-7917.ES.2022.27.5.2200061 Eurosurveillance, (): , , 2022	Harbin Veterinary Research Institute (CAAS)
EPI_ISL_5260457	1_7_8_2_2_2_1_3	NA	Notassigned	Pengfei Cui (Harbin Veterinary Research Institute (CAAS) / Ministry of Agriculture)	Harbin Veterinary Research Institute (CAAS)	Pengfei Cui, Guohua Deng, Hualan Chen	Xinkui Zhang, Yujia Yang, Xinyu Han, Dandan Wei, Beibei Niu, Qiuhong Huang, Yan Li, Huifang Yin, Xianpeng Zhang, Ming Liao, Weixin Jia Unique phenomenon of H5 highly pathogenic avian influenza virus in China: co-circulation of Clade 2.3.4.4b H5N1 and H5N6 results in diversity of H5 Virus https://doi.org/10.1080/22221751.2025.2502005 Emerging Microbes &amp; Infections, (): , , 2025 Isabel Oliver, Jonathan Roberts, Colin S Brown, Alexander MP Byrne, Dominic Mellon, Rowena DE Hansen, Ashley C Banyard, Joe James, Matthew Donati, Robert Porter, Joanna Ellis, Jade Cogdale, Angie Lackenby, Meera Chand, Gavin Dabrera, Ian H Brown, Maria Zambon A case of avian influenza A(H5N1) in England, January 2022 https://doi.org/10.2807/1560-7917.ES.2022.27.5.2200061 Eurosurveillance, (): , , 2022	Harbin Veterinary Research Institute (CAAS)
EPI_ISL_5260458	6_4_3_1_3_2_1_3	H5N8/2020/R2_Asia	Notassigned	Pengfei Cui (Harbin Veterinary Research Institute (CAAS) / Ministry of Agriculture)	Harbin Veterinary Research Institute (CAAS)	Pengfei Cui, Guohua Deng, Hualan Chen	Isabel Oliver, Jonathan Roberts, Colin S Brown, Alexander MP Byrne, Dominic Mellon, Rowena DE Hansen, Ashley C Banyard, Joe James, Matthew Donati, Robert Porter, Joanna Ellis, Jade Cogdale, Angie Lackenby, Meera Chand, Gavin Dabrera, Ian H Brown, Maria Zambon A case of avian influenza A(H5N1) in England, January 2022 https://doi.org/10.2807/1560-7917.ES.2022.27.5.2200061 Eurosurveillance, (): , , 2022	Harbin Veterinary Research Institute (CAAS)
EPI_ISL_5260459	6_4_3_1_3_2_1_3	H5N8/2020/R2_Asia	Notassigned	Pengfei Cui (Harbin Veterinary Research Institute (CAAS) / Ministry of Agriculture)	Harbin Veterinary Research Institute (CAAS)	Pengfei Cui, Guohua Deng, Hualan Chen	Isabel Oliver, Jonathan Roberts, Colin S Brown, Alexander MP Byrne, Dominic Mellon, Rowena DE Hansen, Ashley C Banyard, Joe James, Matthew Donati, Robert Porter, Joanna Ellis, Jade Cogdale, Angie Lackenby, Meera Chand, Gavin Dabrera, Ian H Brown, Maria Zambon A case of avian influenza A(H5N1) in England, January 2022 https://doi.org/10.2807/1560-7917.ES.2022.27.5.2200061 Eurosurveillance, (): , , 2022	Harbin Veterinary Research Institute (CAAS)
EPI_ISL_5260460	6_4_3_1_3_2_1_3	H5N8/2020/R2_Asia	Notassigned	Pengfei Cui (Harbin Veterinary Research Institute (CAAS) / Ministry of Agriculture)	Harbin Veterinary Research Institute (CAAS)	Pengfei Cui, Guohua Deng, Hualan Chen	Isabel Oliver, Jonathan Roberts, Colin S Brown, Alexander MP Byrne, Dominic Mellon, Rowena DE Hansen, Ashley C Banyard, Joe James, Matthew Donati, Robert Porter, Joanna Ellis, Jade Cogdale, Angie Lackenby, Meera Chand, Gavin Dabrera, Ian H Brown, Maria Zambon A case of avian influenza A(H5N1) in England, January 2022 https://doi.org/10.2807/1560-7917.ES.2022.27.5.2200061 Eurosurveillance, (): , , 2022	Harbin Veterinary Research Institute (CAAS)
EPI_ISL_5260461	6_4_3_1_3_2_1_3	H5N8/2020/R2_Asia	Notassigned	Pengfei Cui (Harbin Veterinary Research Institute (CAAS) / Ministry of Agriculture)	Harbin Veterinary Research Institute (CAAS)	Pengfei Cui, Guohua Deng, Hualan Chen	Isabel Oliver, Jonathan Roberts, Colin S Brown, Alexander MP Byrne, Dominic Mellon, Rowena DE Hansen, Ashley C Banyard, Joe James, Matthew Donati, Robert Porter, Joanna Ellis, Jade Cogdale, Angie Lackenby, Meera Chand, Gavin Dabrera, Ian H Brown, Maria Zambon A case of avian influenza A(H5N1) in England, January 2022 https://doi.org/10.2807/1560-7917.ES.2022.27.5.2200061 Eurosurveillance, (): , , 2022	Harbin Veterinary Research Institute (CAAS)
EPI_ISL_5260462	6_4_3_1_3_2_1_3	H5N8/2020/R2_Asia	Notassigned	Pengfei Cui (Harbin Veterinary Research Institute (CAAS) / Ministry of Agriculture)	Harbin Veterinary Research Institute (CAAS)	Pengfei Cui, Guohua Deng, Hualan Chen	Isabel Oliver, Jonathan Roberts, Colin S Brown, Alexander MP Byrne, Dominic Mellon, Rowena DE Hansen, Ashley C Banyard, Joe James, Matthew Donati, Robert Porter, Joanna Ellis, Jade Cogdale, Angie Lackenby, Meera Chand, Gavin Dabrera, Ian H Brown, Maria Zambon A case of avian influenza A(H5N1) in England, January 2022 https://doi.org/10.2807/1560-7917.ES.2022.27.5.2200061 Eurosurveillance, (): , , 2022	Harbin Veterinary Research Institute (CAAS)
EPI_ISL_5260463	6_4_3_1_3_2_1_3	H5N8/2020/R2_Asia	Notassigned	Pengfei Cui (Harbin Veterinary Research Institute (CAAS) / Ministry of Agriculture)	Harbin Veterinary Research Institute (CAAS)	Pengfei Cui, Guohua Deng, Hualan Chen	Isabel Oliver, Jonathan Roberts, Colin S Brown, Alexander MP Byrne, Dominic Mellon, Rowena DE Hansen, Ashley C Banyard, Joe James, Matthew Donati, Robert Porter, Joanna Ellis, Jade Cogdale, Angie Lackenby, Meera Chand, Gavin Dabrera, Ian H Brown, Maria Zambon A case of avian influenza A(H5N1) in England, January 2022 https://doi.org/10.2807/1560-7917.ES.2022.27.5.2200061 Eurosurveillance, (): , , 2022	Harbin Veterinary Research Institute (CAAS)
EPI_ISL_5260464	6_4_3_1_3_2_1_3	H5N8/2020/R2_Asia	Notassigned	Pengfei Cui (Harbin Veterinary Research Institute (CAAS) / Ministry of Agriculture)	Harbin Veterinary Research Institute (CAAS)	Pengfei Cui, Guohua Deng, Hualan Chen	Isabel Oliver, Jonathan Roberts, Colin S Brown, Alexander MP Byrne, Dominic Mellon, Rowena DE Hansen, Ashley C Banyard, Joe James, Matthew Donati, Robert Porter, Joanna Ellis, Jade Cogdale, Angie Lackenby, Meera Chand, Gavin Dabrera, Ian H Brown, Maria Zambon A case of avian influenza A(H5N1) in England, January 2022 https://doi.org/10.2807/1560-7917.ES.2022.27.5.2200061 Eurosurveillance, (): , , 2022	Harbin Veterinary Research Institute (CAAS)
EPI_ISL_5260465	6_4_3_1_3_2_1_3	H5N8/2020/R2_Asia	Notassigned	Pengfei Cui (Harbin Veterinary Research Institute (CAAS) / Ministry of Agriculture)	Harbin Veterinary Research Institute (CAAS)	Pengfei Cui, Guohua Deng, Hualan Chen	Isabel Oliver, Jonathan Roberts, Colin S Brown, Alexander MP Byrne, Dominic Mellon, Rowena DE Hansen, Ashley C Banyard, Joe James, Matthew Donati, Robert Porter, Joanna Ellis, Jade Cogdale, Angie Lackenby, Meera Chand, Gavin Dabrera, Ian H Brown, Maria Zambon A case of avian influenza A(H5N1) in England, January 2022 https://doi.org/10.2807/1560-7917.ES.2022.27.5.2200061 Eurosurveillance, (): , , 2022	Harbin Veterinary Research Institute (CAAS)
EPI_ISL_5260466	6_4_3_1_3_2_1_3	H5N8/2020/R2_Asia	Notassigned	Pengfei Cui (Harbin Veterinary Research Institute (CAAS) / Ministry of Agriculture)	Harbin Veterinary Research Institute (CAAS)	Pengfei Cui, Guohua Deng, Hualan Chen	Isabel Oliver, Jonathan Roberts, Colin S Brown, Alexander MP Byrne, Dominic Mellon, Rowena DE Hansen, Ashley C Banyard, Joe James, Matthew Donati, Robert Porter, Joanna Ellis, Jade Cogdale, Angie Lackenby, Meera Chand, Gavin Dabrera, Ian H Brown, Maria Zambon A case of avian influenza A(H5N1) in England, January 2022 https://doi.org/10.2807/1560-7917.ES.2022.27.5.2200061 Eurosurveillance, (): , , 2022	Harbin Veterinary Research Institute (CAAS)
EPI_ISL_5260467	6_4_3_1_3_2_1_3	H5N8/2020/R2_Asia	Notassigned	Pengfei Cui (Harbin Veterinary Research Institute (CAAS) / Ministry of Agriculture)	Harbin Veterinary Research Institute (CAAS)	Pengfei Cui, Guohua Deng, Hualan Chen	Xinkui Zhang, Yujia Yang, Xinyu Han, Dandan Wei, Beibei Niu, Qiuhong Huang, Yan Li, Huifang Yin, Xianpeng Zhang, Ming Liao, Weixin Jia Unique phenomenon of H5 highly pathogenic avian influenza virus in China: co-circulation of Clade 2.3.4.4b H5N1 and H5N6 results in diversity of H5 Virus https://doi.org/10.1080/22221751.2025.2502005 Emerging Microbes &amp; Infections, (): , , 2025 Isabel Oliver, Jonathan Roberts, Colin S Brown, Alexander MP Byrne, Dominic Mellon, Rowena DE Hansen, Ashley C Banyard, Joe James, Matthew Donati, Robert Porter, Joanna Ellis, Jade Cogdale, Angie Lackenby, Meera Chand, Gavin Dabrera, Ian H Brown, Maria Zambon A case of avian influenza A(H5N1) in England, January 2022 https://doi.org/10.2807/1560-7917.ES.2022.27.5.2200061 Eurosurveillance, (): , , 2022	Harbin Veterinary Research Institute (CAAS)
EPI_ISL_5260468	6_4_3_1_3_2_1_3	H5N8/2020/R2_Asia	Notassigned	Pengfei Cui (Harbin Veterinary Research Institute (CAAS) / Ministry of Agriculture)	Harbin Veterinary Research Institute (CAAS)	Pengfei Cui, Guohua Deng, Hualan Chen	Isabel Oliver, Jonathan Roberts, Colin S Brown, Alexander MP Byrne, Dominic Mellon, Rowena DE Hansen, Ashley C Banyard, Joe James, Matthew Donati, Robert Porter, Joanna Ellis, Jade Cogdale, Angie Lackenby, Meera Chand, Gavin Dabrera, Ian H Brown, Maria Zambon A case of avian influenza A(H5N1) in England, January 2022 https://doi.org/10.2807/1560-7917.ES.2022.27.5.2200061 Eurosurveillance, (): , , 2022	Harbin Veterinary Research Institute (CAAS)
EPI_ISL_5260469	6_4_3_1_3_2_1_3	H5N8/2020/R2_Asia	Notassigned	Pengfei Cui (Harbin Veterinary Research Institute (CAAS) / Ministry of Agriculture)	Harbin Veterinary Research Institute (CAAS)	Pengfei Cui, Guohua Deng, Hualan Chen	Isabel Oliver, Jonathan Roberts, Colin S Brown, Alexander MP Byrne, Dominic Mellon, Rowena DE Hansen, Ashley C Banyard, Joe James, Matthew Donati, Robert Porter, Joanna Ellis, Jade Cogdale, Angie Lackenby, Meera Chand, Gavin Dabrera, Ian H Brown, Maria Zambon A case of avian influenza A(H5N1) in England, January 2022 https://doi.org/10.2807/1560-7917.ES.2022.27.5.2200061 Eurosurveillance, (): , , 2022	Harbin Veterinary Research Institute (CAAS)
EPI_ISL_5260470	6_4_3_1_3_2_1_3	H5N8/2020/R2_Asia	Notassigned	Pengfei Cui (Harbin Veterinary Research Institute (CAAS) / Ministry of Agriculture)	Harbin Veterinary Research Institute (CAAS)	Pengfei Cui, Guohua Deng, Hualan Chen	Xinkui Zhang, Yujia Yang, Xinyu Han, Dandan Wei, Beibei Niu, Qiuhong Huang, Yan Li, Huifang Yin, Xianpeng Zhang, Ming Liao, Weixin Jia Unique phenomenon of H5 highly pathogenic avian influenza virus in China: co-circulation of Clade 2.3.4.4b H5N1 and H5N6 results in diversity of H5 Virus https://doi.org/10.1080/22221751.2025.2502005 Emerging Microbes &amp; Infections, (): , , 2025 Isabel Oliver, Jonathan Roberts, Colin S Brown, Alexander MP Byrne, Dominic Mellon, Rowena DE Hansen, Ashley C Banyard, Joe James, Matthew Donati, Robert Porter, Joanna Ellis, Jade Cogdale, Angie Lackenby, Meera Chand, Gavin Dabrera, Ian H Brown, Maria Zambon A case of avian influenza A(H5N1) in England, January 2022 https://doi.org/10.2807/1560-7917.ES.2022.27.5.2200061 Eurosurveillance, (): , , 2022	Harbin Veterinary Research Institute (CAAS)
EPI_ISL_5403566	2_1_1_1_2_1_1_1	H5N1/2020/R1_Europe	Notassigned	Jacqueline King (Friedrich-Loeffler-Institut)	Friedrich-Loeffler-Institut		Wendy Puryear, Kaitlin Sawatzki, Nichola Hill, Alexa Foss, Jonathon J. Stone, Lynda Doughty, Dominique Walk, Katie Gilbert, Maureen Murray, Elena Cox, Priya Patel, Zak Mertz, Stephanie Ellis, Jennifer Taylor, Deborah Fauquier, Ainsley Smith, Robert A. DiGiovanni, Adriana van de Guchte, Ana Silvia Gonzalez-Reiche, Zain Khalil, Harm van Bakel, Mia K. Torchetti, Kristina Lantz, Julianna B. Lenoch, Jonathan Runstadler Highly Pathogenic Avian Influenza A(H5N1) Virus Outbreak in New England Seals, United States https://doi.org/10.3201/eid2904.221538 Emerging Infectious Diseases, (): , , 2023 Montserrat Agüero, Isabella Monne, Azucena Sánchez, Bianca Zecchin, Alice Fusaro, María José Ruano, Manuel del Valle Arrojo, Ricardo Fernández-Antonio, Antonio Manuel Souto, Pedro Tordable, Julio Cañás, Francesco Bonfante, Edoardo Giussani, Calogero Terregino, Jesús Javier Orejas Highly pathogenic avian influenza A(H5N1) virus infection in farmed minks, Spain, October 2022 https://doi.org/10.2807/1560-7917.ES.2023.28.3.2300001 Eurosurveillance, (): , , 2023	Landeslabor Schleswig-Holstein
EPI_ISL_5449305	2_1_1_1_2_1_1_1	H5N1/2020/R1_Europe	Notassigned	Charlotte Kristiane Hjulsager (Statens Serum Institute / Microbiological Diagnostic and Virology)	Statens Serum Institute	Hjulsager, C	Ivan Sobolev, Alimurad Gadzhiev, Kirill Sharshov, Olesia Ohlopkova, Kristina Stolbunova, Artem Fadeev, Nikita Dubovitskiy, Alexandra Glushchenko, Victor Irza, Maxim Perkovsky, Kirill Litvinov, Natalia Meshcheriakova, Guy Petherbridge, Alexander Shestopalov Highly Pathogenic Avian Influenza A(H5N1) Virus–Induced Mass Death of Wild Birds, Caspian Sea, Russia, 2022 https://doi.org/10.3201/eid2912.230330 Emerging Infectious Diseases, (): , , 2023 Isabel Oliver, Jonathan Roberts, Colin S Brown, Alexander MP Byrne, Dominic Mellon, Rowena DE Hansen, Ashley C Banyard, Joe James, Matthew Donati, Robert Porter, Joanna Ellis, Jade Cogdale, Angie Lackenby, Meera Chand, Gavin Dabrera, Ian H Brown, Maria Zambon A case of avian influenza A(H5N1) in England, January 2022 https://doi.org/10.2807/1560-7917.ES.2022.27.5.2200061 Eurosurveillance, (): , , 2022 Zimin Xie, Jiayun Yang, Wanlin Jiao, Xueqing Li, Munir Iqbal, Ming Liao, Manman Dai Clade 2.3.4.4b highly pathogenic avian influenza H5N1 viruses: knowns, unknowns, and challenges https://doi.org/10.1128/jvi.00424-25 Journal of Virology, (): , , 2025	Statens Serumm Institute
EPI_ISL_5530613	2_1_1_1_2_1_1_1	H5N1/2020/R1_Europe	A2	Alex Byrne (Crick Worldwide Influenza Centre / WHO Collaborating Centre for Reference and Research on Influenza)	Animal and Plant Health Agency (APHA)		Wendy Puryear, Kaitlin Sawatzki, Nichola Hill, Alexa Foss, Jonathon J. Stone, Lynda Doughty, Dominique Walk, Katie Gilbert, Maureen Murray, Elena Cox, Priya Patel, Zak Mertz, Stephanie Ellis, Jennifer Taylor, Deborah Fauquier, Ainsley Smith, Robert A. DiGiovanni, Adriana van de Guchte, Ana Silvia Gonzalez-Reiche, Zain Khalil, Harm van Bakel, Mia K. Torchetti, Kristina Lantz, Julianna B. Lenoch, Jonathan Runstadler Highly Pathogenic Avian Influenza A(H5N1) Virus Outbreak in New England Seals, United States https://doi.org/10.3201/eid2904.221538 Emerging Infectious Diseases, (): , , 2023 Zimin Xie, Jiayun Yang, Wanlin Jiao, Xueqing Li, Munir Iqbal, Ming Liao, Manman Dai Clade 2.3.4.4b highly pathogenic avian influenza H5N1 viruses: knowns, unknowns, and challenges https://doi.org/10.1128/jvi.00424-25 Journal of Virology, (): , , 2025 Ashley C. Banyard, Fabian Z. X. Lean, Caroline Robinson, Fiona Howie, Glen Tyler, Craig Nisbet, James Seekings, Stephanie Meyer, Elliot Whittard, Henry F. Ashpitel, Mehmet Bas, Alexander M. P. Byrne, Tom Lewis, Joe James, Levon Stephan, Nicola S. Lewis, Ian H. Brown, Rowena D. E. Hansen, Scott M. Reid Detection of Highly Pathogenic Avian Influenza Virus H5N1 Clade 2.3.4.4b in Great Skuas: A Species of Conservation Concern in Great Britain https://doi.org/10.3390/v14020212 Viruses, (): , , 2022	Animal and Plant Health Agency (APHA)
EPI_ISL_5588100	1_1_2_1_2_1_1_1	H5N1/2021/R2_Europe	Notassigned	Rene Heutink (Wageningen Bioveterinary Research)	Wageningen Bioveterinary Research	Beerens, Nancy; Harders, Frank; Pritz-Verschuren, Sylvia; Roose, Marit; Germeraad, Evelien; Engelsma, Marc; Heutink, Rene	Wendy Puryear, Kaitlin Sawatzki, Nichola Hill, Alexa Foss, Jonathon J. Stone, Lynda Doughty, Dominique Walk, Katie Gilbert, Maureen Murray, Elena Cox, Priya Patel, Zak Mertz, Stephanie Ellis, Jennifer Taylor, Deborah Fauquier, Ainsley Smith, Robert A. DiGiovanni, Adriana van de Guchte, Ana Silvia Gonzalez-Reiche, Zain Khalil, Harm van Bakel, Mia K. Torchetti, Kristina Lantz, Julianna B. Lenoch, Jonathan Runstadler Highly Pathogenic Avian Influenza A(H5N1) Virus Outbreak in New England Seals, United States https://doi.org/10.3201/eid2904.221538 Emerging Infectious Diseases, (): , , 2023 Isabel Oliver, Jonathan Roberts, Colin S Brown, Alexander MP Byrne, Dominic Mellon, Rowena DE Hansen, Ashley C Banyard, Joe James, Matthew Donati, Robert Porter, Joanna Ellis, Jade Cogdale, Angie Lackenby, Meera Chand, Gavin Dabrera, Ian H Brown, Maria Zambon A case of avian influenza A(H5N1) in England, January 2022 https://doi.org/10.2807/1560-7917.ES.2022.27.5.2200061 Eurosurveillance, (): , , 2022 Montserrat Agüero, Isabella Monne, Azucena Sánchez, Bianca Zecchin, Alice Fusaro, María José Ruano, Manuel del Valle Arrojo, Ricardo Fernández-Antonio, Antonio Manuel Souto, Pedro Tordable, Julio Cañás, Francesco Bonfante, Edoardo Giussani, Calogero Terregino, Jesús Javier Orejas Highly pathogenic avian influenza A(H5N1) virus infection in farmed minks, Spain, October 2022 https://doi.org/10.2807/1560-7917.ES.2023.28.3.2300001 Eurosurveillance, (): , , 2023	Wageningen Bioveterinary Research
EPI_ISL_5588106	1_1_2_1_2_1_1_1	H5N1/2021/R2_Europe	Notassigned	Rene Heutink (Wageningen Bioveterinary Research)	Wageningen Bioveterinary Research	Beerens, Nancy; Harders, Frank; Pritz-Verschuren, Sylvia; Roose, Marit; Germeraad, Evelien; Engelsma, Marc; Heutink, Rene	Wendy Puryear, Kaitlin Sawatzki, Nichola Hill, Alexa Foss, Jonathon J. Stone, Lynda Doughty, Dominique Walk, Katie Gilbert, Maureen Murray, Elena Cox, Priya Patel, Zak Mertz, Stephanie Ellis, Jennifer Taylor, Deborah Fauquier, Ainsley Smith, Robert A. DiGiovanni, Adriana van de Guchte, Ana Silvia Gonzalez-Reiche, Zain Khalil, Harm van Bakel, Mia K. Torchetti, Kristina Lantz, Julianna B. Lenoch, Jonathan Runstadler Highly Pathogenic Avian Influenza A(H5N1) Virus Outbreak in New England Seals, United States https://doi.org/10.3201/eid2904.221538 Emerging Infectious Diseases, (): , , 2023 Isabel Oliver, Jonathan Roberts, Colin S Brown, Alexander MP Byrne, Dominic Mellon, Rowena DE Hansen, Ashley C Banyard, Joe James, Matthew Donati, Robert Porter, Joanna Ellis, Jade Cogdale, Angie Lackenby, Meera Chand, Gavin Dabrera, Ian H Brown, Maria Zambon A case of avian influenza A(H5N1) in England, January 2022 https://doi.org/10.2807/1560-7917.ES.2022.27.5.2200061 Eurosurveillance, (): , , 2022 Montserrat Agüero, Isabella Monne, Azucena Sánchez, Bianca Zecchin, Alice Fusaro, María José Ruano, Manuel del Valle Arrojo, Ricardo Fernández-Antonio, Antonio Manuel Souto, Pedro Tordable, Julio Cañás, Francesco Bonfante, Edoardo Giussani, Calogero Terregino, Jesús Javier Orejas Highly pathogenic avian influenza A(H5N1) virus infection in farmed minks, Spain, October 2022 https://doi.org/10.2807/1560-7917.ES.2023.28.3.2300001 Eurosurveillance, (): , , 2023	Wageningen Bioveterinary Research
EPI_ISL_5804698	1_1_2_1_2_1_1_1	H5N1/2021/R2_Europe	Notassigned	Rene Heutink (Wageningen Bioveterinary Research)	Wageningen Bioveterinary Research	Beerens, Nancy; Harders, Frank; Pritz-Verschuren, Sylvia; Roose, Marit; Germeraad, Evelien; Engelsma, Marc; Heutink, Rene	Wendy Puryear, Kaitlin Sawatzki, Nichola Hill, Alexa Foss, Jonathon J. Stone, Lynda Doughty, Dominique Walk, Katie Gilbert, Maureen Murray, Elena Cox, Priya Patel, Zak Mertz, Stephanie Ellis, Jennifer Taylor, Deborah Fauquier, Ainsley Smith, Robert A. DiGiovanni, Adriana van de Guchte, Ana Silvia Gonzalez-Reiche, Zain Khalil, Harm van Bakel, Mia K. Torchetti, Kristina Lantz, Julianna B. Lenoch, Jonathan Runstadler Highly Pathogenic Avian Influenza A(H5N1) Virus Outbreak in New England Seals, United States https://doi.org/10.3201/eid2904.221538 Emerging Infectious Diseases, (): , , 2023 Montserrat Agüero, Isabella Monne, Azucena Sánchez, Bianca Zecchin, Alice Fusaro, María José Ruano, Manuel del Valle Arrojo, Ricardo Fernández-Antonio, Antonio Manuel Souto, Pedro Tordable, Julio Cañás, Francesco Bonfante, Edoardo Giussani, Calogero Terregino, Jesús Javier Orejas Highly pathogenic avian influenza A(H5N1) virus infection in farmed minks, Spain, October 2022 https://doi.org/10.2807/1560-7917.ES.2023.28.3.2300001 Eurosurveillance, (): , , 2023	Wageningen Bioveterinary Research
EPI_ISL_5804708	2_1_1_1_2_1_1_1	H5N1/2020/R1_Europe	Notassigned	Alex Byrne (Crick Worldwide Influenza Centre / WHO Collaborating Centre for Reference and Research on Influenza)	Animal and Plant Health Agency (APHA)		Wendy Puryear, Kaitlin Sawatzki, Nichola Hill, Alexa Foss, Jonathon J. Stone, Lynda Doughty, Dominique Walk, Katie Gilbert, Maureen Murray, Elena Cox, Priya Patel, Zak Mertz, Stephanie Ellis, Jennifer Taylor, Deborah Fauquier, Ainsley Smith, Robert A. DiGiovanni, Adriana van de Guchte, Ana Silvia Gonzalez-Reiche, Zain Khalil, Harm van Bakel, Mia K. Torchetti, Kristina Lantz, Julianna B. Lenoch, Jonathan Runstadler Highly Pathogenic Avian Influenza A(H5N1) Virus Outbreak in New England Seals, United States https://doi.org/10.3201/eid2904.221538 Emerging Infectious Diseases, (): , , 2023 Ivan Sobolev, Alimurad Gadzhiev, Kirill Sharshov, Olesia Ohlopkova, Kristina Stolbunova, Artem Fadeev, Nikita Dubovitskiy, Alexandra Glushchenko, Victor Irza, Maxim Perkovsky, Kirill Litvinov, Natalia Meshcheriakova, Guy Petherbridge, Alexander Shestopalov Highly Pathogenic Avian Influenza A(H5N1) Virus–Induced Mass Death of Wild Birds, Caspian Sea, Russia, 2022 https://doi.org/10.3201/eid2912.230330 Emerging Infectious Diseases, (): , , 2023 Isabel Oliver, Jonathan Roberts, Colin S Brown, Alexander MP Byrne, Dominic Mellon, Rowena DE Hansen, Ashley C Banyard, Joe James, Matthew Donati, Robert Porter, Joanna Ellis, Jade Cogdale, Angie Lackenby, Meera Chand, Gavin Dabrera, Ian H Brown, Maria Zambon A case of avian influenza A(H5N1) in England, January 2022 https://doi.org/10.2807/1560-7917.ES.2022.27.5.2200061 Eurosurveillance, (): , , 2022 Montserrat Agüero, Isabella Monne, Azucena Sánchez, Bianca Zecchin, Alice Fusaro, María José Ruano, Manuel del Valle Arrojo, Ricardo Fernández-Antonio, Antonio Manuel Souto, Pedro Tordable, Julio Cañás, Francesco Bonfante, Edoardo Giussani, Calogero Terregino, Jesús Javier Orejas Highly pathogenic avian influenza A(H5N1) virus infection in farmed minks, Spain, October 2022 https://doi.org/10.2807/1560-7917.ES.2023.28.3.2300001 Eurosurveillance, (): , , 2023 Lalidia Bruno Ouoba, Lamouni Habibata-Zerbo, Bianca Zecchin, Giacomo Barbierato, Sandaogo Hamidou-Ouandaogo, Elisa Palumbo, Edoardo Giussani, Alessio Bortolami, Mamadou Niang, Adele Traore-Kam, Calogero Terregino, Mariétou Guitti-Kindo, Angelique Angot, Dominique Guigma, Nicolas Barro, Alice Fusaro, Isabella Monne Emergence of a Reassortant 2.3.4.4b Highly Pathogenic H5N1 Avian Influenza Virus Containing H9N2 PA Gene in Burkina Faso, West Africa, in 2021 https://doi.org/10.3390/v14091901 Viruses, (): , , 2022	Animal and Plant Health Agency (APHA)
EPI_ISL_5804788	1_1_2_1_2_1_1_1	H5N1/2021/R2_Europe	Notassigned	Rene Heutink (Wageningen Bioveterinary Research)	Wageningen Bioveterinary Research	Beerens, Nancy; Harders, Frank; Pritz-Verschuren, Sylvia; Roose, Marit; Germeraad, Evelien; Engelsma, Marc; Heutink, Rene	Wendy Puryear, Kaitlin Sawatzki, Nichola Hill, Alexa Foss, Jonathon J. Stone, Lynda Doughty, Dominique Walk, Katie Gilbert, Maureen Murray, Elena Cox, Priya Patel, Zak Mertz, Stephanie Ellis, Jennifer Taylor, Deborah Fauquier, Ainsley Smith, Robert A. DiGiovanni, Adriana van de Guchte, Ana Silvia Gonzalez-Reiche, Zain Khalil, Harm van Bakel, Mia K. Torchetti, Kristina Lantz, Julianna B. Lenoch, Jonathan Runstadler Highly Pathogenic Avian Influenza A(H5N1) Virus Outbreak in New England Seals, United States https://doi.org/10.3201/eid2904.221538 Emerging Infectious Diseases, (): , , 2023 Isabel Oliver, Jonathan Roberts, Colin S Brown, Alexander MP Byrne, Dominic Mellon, Rowena DE Hansen, Ashley C Banyard, Joe James, Matthew Donati, Robert Porter, Joanna Ellis, Jade Cogdale, Angie Lackenby, Meera Chand, Gavin Dabrera, Ian H Brown, Maria Zambon A case of avian influenza A(H5N1) in England, January 2022 https://doi.org/10.2807/1560-7917.ES.2022.27.5.2200061 Eurosurveillance, (): , , 2022 Montserrat Agüero, Isabella Monne, Azucena Sánchez, Bianca Zecchin, Alice Fusaro, María José Ruano, Manuel del Valle Arrojo, Ricardo Fernández-Antonio, Antonio Manuel Souto, Pedro Tordable, Julio Cañás, Francesco Bonfante, Edoardo Giussani, Calogero Terregino, Jesús Javier Orejas Highly pathogenic avian influenza A(H5N1) virus infection in farmed minks, Spain, October 2022 https://doi.org/10.2807/1560-7917.ES.2023.28.3.2300001 Eurosurveillance, (): , , 2023	Wageningen Bioveterinary Research
EPI_ISL_5804789	2_1_1_1_2_1_1_1	H5N1/2020/R1_Europe	A2	Alex Byrne (Crick Worldwide Influenza Centre / WHO Collaborating Centre for Reference and Research on Influenza)	Animal and Plant Health Agency (APHA)		Wendy Puryear, Kaitlin Sawatzki, Nichola Hill, Alexa Foss, Jonathon J. Stone, Lynda Doughty, Dominique Walk, Katie Gilbert, Maureen Murray, Elena Cox, Priya Patel, Zak Mertz, Stephanie Ellis, Jennifer Taylor, Deborah Fauquier, Ainsley Smith, Robert A. DiGiovanni, Adriana van de Guchte, Ana Silvia Gonzalez-Reiche, Zain Khalil, Harm van Bakel, Mia K. Torchetti, Kristina Lantz, Julianna B. Lenoch, Jonathan Runstadler Highly Pathogenic Avian Influenza A(H5N1) Virus Outbreak in New England Seals, United States https://doi.org/10.3201/eid2904.221538 Emerging Infectious Diseases, (): , , 2023 Ashley C. Banyard, Fabian Z. X. Lean, Caroline Robinson, Fiona Howie, Glen Tyler, Craig Nisbet, James Seekings, Stephanie Meyer, Elliot Whittard, Henry F. Ashpitel, Mehmet Bas, Alexander M. P. Byrne, Tom Lewis, Joe James, Levon Stephan, Nicola S. Lewis, Ian H. Brown, Rowena D. E. Hansen, Scott M. Reid Detection of Highly Pathogenic Avian Influenza Virus H5N1 Clade 2.3.4.4b in Great Skuas: A Species of Conservation Concern in Great Britain https://doi.org/10.3390/v14020212 Viruses, (): , , 2022	Animal and Plant Health Agency (APHA)
EPI_ISL_5862398	6_4_3_1_3_2_1_3	H5N8/2020/R2_Asia	Notassigned	Nicola Lewis (Royal Veterinary College)	Royal Veterinary College	Fouchier,R.A.M.; Vuong,O.; Scheuer,R.D.; Lopes,S.; Lewis,N.S.	Isabel Oliver, Jonathan Roberts, Colin S Brown, Alexander MP Byrne, Dominic Mellon, Rowena DE Hansen, Ashley C Banyard, Joe James, Matthew Donati, Robert Porter, Joanna Ellis, Jade Cogdale, Angie Lackenby, Meera Chand, Gavin Dabrera, Ian H Brown, Maria Zambon A case of avian influenza A(H5N1) in England, January 2022 https://doi.org/10.2807/1560-7917.ES.2022.27.5.2200061 Eurosurveillance, (): , , 2022	Erasmus Medical Center
EPI_ISL_5865550	6_4_3_1_3_2_1_3	H5N8/2020/R2_Asia	Notassigned	Nicola Lewis (Royal Veterinary College)	Royal Veterinary College	Fouchier, R.A.M.; Vuong, O.; Scheuer, R.D.; Lopes, S.; Lewis, N.S.	Isabel Oliver, Jonathan Roberts, Colin S Brown, Alexander MP Byrne, Dominic Mellon, Rowena DE Hansen, Ashley C Banyard, Joe James, Matthew Donati, Robert Porter, Joanna Ellis, Jade Cogdale, Angie Lackenby, Meera Chand, Gavin Dabrera, Ian H Brown, Maria Zambon A case of avian influenza A(H5N1) in England, January 2022 https://doi.org/10.2807/1560-7917.ES.2022.27.5.2200061 Eurosurveillance, (): , , 2022	Erasmus Medical Center
EPI_ISL_5865629	6_4_3_1_3_2_1_3	H5N8/2020/R2_Asia	Notassigned	Nicola Lewis (Royal Veterinary College)	Royal Veterinary College	Fouchier, R.A.M.; Vuong, O.; Scheuer, R.D.; Lopes, S.; Lewis, N.S.	Isabel Oliver, Jonathan Roberts, Colin S Brown, Alexander MP Byrne, Dominic Mellon, Rowena DE Hansen, Ashley C Banyard, Joe James, Matthew Donati, Robert Porter, Joanna Ellis, Jade Cogdale, Angie Lackenby, Meera Chand, Gavin Dabrera, Ian H Brown, Maria Zambon A case of avian influenza A(H5N1) in England, January 2022 https://doi.org/10.2807/1560-7917.ES.2022.27.5.2200061 Eurosurveillance, (): , , 2022	Erasmus Medical Center
EPI_ISL_5865682	6_4_3_1_3_2_1_3	H5N8/2020/R2_Asia	Notassigned	Nicola Lewis (Royal Veterinary College)	Royal Veterinary College	Fouchier, R.A.M.; Vuong, O.; Scheuer, R.D.; Lopes, S.; Lewis, N.S.	Isabel Oliver, Jonathan Roberts, Colin S Brown, Alexander MP Byrne, Dominic Mellon, Rowena DE Hansen, Ashley C Banyard, Joe James, Matthew Donati, Robert Porter, Joanna Ellis, Jade Cogdale, Angie Lackenby, Meera Chand, Gavin Dabrera, Ian H Brown, Maria Zambon A case of avian influenza A(H5N1) in England, January 2022 https://doi.org/10.2807/1560-7917.ES.2022.27.5.2200061 Eurosurveillance, (): , , 2022	Erasmus Medical Center
EPI_ISL_5865695	6_4_3_1_3_2_1_3	H5N8/2020/R2_Asia	Notassigned	Nicola Lewis (Royal Veterinary College)	Royal Veterinary College	Fouchier, R.A.M.; Vuong, O.; Scheuer, R.D.; Lopes, S.; Lewis, N.S.	Isabel Oliver, Jonathan Roberts, Colin S Brown, Alexander MP Byrne, Dominic Mellon, Rowena DE Hansen, Ashley C Banyard, Joe James, Matthew Donati, Robert Porter, Joanna Ellis, Jade Cogdale, Angie Lackenby, Meera Chand, Gavin Dabrera, Ian H Brown, Maria Zambon A case of avian influenza A(H5N1) in England, January 2022 https://doi.org/10.2807/1560-7917.ES.2022.27.5.2200061 Eurosurveillance, (): , , 2022	Erasmus Medical Center
EPI_ISL_6025676	1_1_2_1_2_1_1_1	H5N1/2021/R2_Europe	Notassigned	Rene Heutink (Wageningen Bioveterinary Research)	Wageningen Bioveterinary Research	Beerens, Nancy; Harders, Frank; Pritz-Verschuren, Sylvia; Roose, Marit; Germeraad, Evelien; Engelsma, Marc; Heutink, Rene	Wendy Puryear, Kaitlin Sawatzki, Nichola Hill, Alexa Foss, Jonathon J. Stone, Lynda Doughty, Dominique Walk, Katie Gilbert, Maureen Murray, Elena Cox, Priya Patel, Zak Mertz, Stephanie Ellis, Jennifer Taylor, Deborah Fauquier, Ainsley Smith, Robert A. DiGiovanni, Adriana van de Guchte, Ana Silvia Gonzalez-Reiche, Zain Khalil, Harm van Bakel, Mia K. Torchetti, Kristina Lantz, Julianna B. Lenoch, Jonathan Runstadler Highly Pathogenic Avian Influenza A(H5N1) Virus Outbreak in New England Seals, United States https://doi.org/10.3201/eid2904.221538 Emerging Infectious Diseases, (): , , 2023 Xinkui Zhang, Yujia Yang, Xinyu Han, Dandan Wei, Beibei Niu, Qiuhong Huang, Yan Li, Huifang Yin, Xianpeng Zhang, Ming Liao, Weixin Jia Unique phenomenon of H5 highly pathogenic avian influenza virus in China: co-circulation of Clade 2.3.4.4b H5N1 and H5N6 results in diversity of H5 Virus https://doi.org/10.1080/22221751.2025.2502005 Emerging Microbes &amp; Infections, (): , , 2025 Montserrat Agüero, Isabella Monne, Azucena Sánchez, Bianca Zecchin, Alice Fusaro, María José Ruano, Manuel del Valle Arrojo, Ricardo Fernández-Antonio, Antonio Manuel Souto, Pedro Tordable, Julio Cañás, Francesco Bonfante, Edoardo Giussani, Calogero Terregino, Jesús Javier Orejas Highly pathogenic avian influenza A(H5N1) virus infection in farmed minks, Spain, October 2022 https://doi.org/10.2807/1560-7917.ES.2023.28.3.2300001 Eurosurveillance, (): , , 2023	Wageningen Bioveterinary Research
EPI_ISL_6029360	2_1_1_1_2_1_1_1	H5N1/2020/R1_Europe	A2	Alex Byrne (Crick Worldwide Influenza Centre / WHO Collaborating Centre for Reference and Research on Influenza)	Animal and Plant Health Agency (APHA)		Wendy Puryear, Kaitlin Sawatzki, Nichola Hill, Alexa Foss, Jonathon J. Stone, Lynda Doughty, Dominique Walk, Katie Gilbert, Maureen Murray, Elena Cox, Priya Patel, Zak Mertz, Stephanie Ellis, Jennifer Taylor, Deborah Fauquier, Ainsley Smith, Robert A. DiGiovanni, Adriana van de Guchte, Ana Silvia Gonzalez-Reiche, Zain Khalil, Harm van Bakel, Mia K. Torchetti, Kristina Lantz, Julianna B. Lenoch, Jonathan Runstadler Highly Pathogenic Avian Influenza A(H5N1) Virus Outbreak in New England Seals, United States https://doi.org/10.3201/eid2904.221538 Emerging Infectious Diseases, (): , , 2023 Sarah N. Bevins, Susan A. Shriner, James C. Cumbee, Krista E. Dilione, Kelly E. Douglass, Jeremy W. Ellis, Mary Lea Killian, Mia K. Torchetti, Julianna B. Lenoch Intercontinental Movement of Highly Pathogenic Avian Influenza A(H5N1) Clade 2.3.4.4 Virus to the United States, 2021 https://doi.org/10.3201/eid2805.220318 Emerging Infectious Diseases, (): , , 2022 Ashley C. Banyard, Fabian Z. X. Lean, Caroline Robinson, Fiona Howie, Glen Tyler, Craig Nisbet, James Seekings, Stephanie Meyer, Elliot Whittard, Henry F. Ashpitel, Mehmet Bas, Alexander M. P. Byrne, Tom Lewis, Joe James, Levon Stephan, Nicola S. Lewis, Ian H. Brown, Rowena D. E. Hansen, Scott M. Reid Detection of Highly Pathogenic Avian Influenza Virus H5N1 Clade 2.3.4.4b in Great Skuas: A Species of Conservation Concern in Great Britain https://doi.org/10.3390/v14020212 Viruses, (): , , 2022	Animal and Plant Health Agency (APHA)
EPI_ISL_6328409	2_1_1_1_2_1_1_1	H5N1/2020/R1_Europe	Notassigned	Alexander Nagy (State Veterinary Institute Prague)	State Veterinary Institute Prague	Nagy,Alexander;Cernikova,Lenka;Stara,Martina	Wendy Puryear, Kaitlin Sawatzki, Nichola Hill, Alexa Foss, Jonathon J. Stone, Lynda Doughty, Dominique Walk, Katie Gilbert, Maureen Murray, Elena Cox, Priya Patel, Zak Mertz, Stephanie Ellis, Jennifer Taylor, Deborah Fauquier, Ainsley Smith, Robert A. DiGiovanni, Adriana van de Guchte, Ana Silvia Gonzalez-Reiche, Zain Khalil, Harm van Bakel, Mia K. Torchetti, Kristina Lantz, Julianna B. Lenoch, Jonathan Runstadler Highly Pathogenic Avian Influenza A(H5N1) Virus Outbreak in New England Seals, United States https://doi.org/10.3201/eid2904.221538 Emerging Infectious Diseases, (): , , 2023 Isabel Oliver, Jonathan Roberts, Colin S Brown, Alexander MP Byrne, Dominic Mellon, Rowena DE Hansen, Ashley C Banyard, Joe James, Matthew Donati, Robert Porter, Joanna Ellis, Jade Cogdale, Angie Lackenby, Meera Chand, Gavin Dabrera, Ian H Brown, Maria Zambon A case of avian influenza A(H5N1) in England, January 2022 https://doi.org/10.2807/1560-7917.ES.2022.27.5.2200061 Eurosurveillance, (): , , 2022 Montserrat Agüero, Isabella Monne, Azucena Sánchez, Bianca Zecchin, Alice Fusaro, María José Ruano, Manuel del Valle Arrojo, Ricardo Fernández-Antonio, Antonio Manuel Souto, Pedro Tordable, Julio Cañás, Francesco Bonfante, Edoardo Giussani, Calogero Terregino, Jesús Javier Orejas Highly pathogenic avian influenza A(H5N1) virus infection in farmed minks, Spain, October 2022 https://doi.org/10.2807/1560-7917.ES.2023.28.3.2300001 Eurosurveillance, (): , , 2023 Alexander Nagy, Martina Stará, Lenka Černíková, Lada Hofmannová, Kamil Sedlák Genotype Diversity, Wild Bird-to-Poultry Transmissions, and Farm-to-Farm Carryover during the Spread of the Highly Pathogenic Avian Influenza H5N1 in the Czech Republic in 2021/2022 https://doi.org/10.3390/v15020293 Viruses, (): , , 2023	State Veterinary Institute Prague
EPI_ISL_6590766	2_1_1_1_2_1_1_1	H5N1/2020/R1_Europe	Notassigned	Francois-Xavier Briand (ANSES Agence Nationale De Securite Sanitaire De L’alimentation / Laboratoire de Ploufragan-Plouzané)	ANSES Agence Nationale De Securite Sanitaire De L’alimentation		Wendy Puryear, Kaitlin Sawatzki, Nichola Hill, Alexa Foss, Jonathon J. Stone, Lynda Doughty, Dominique Walk, Katie Gilbert, Maureen Murray, Elena Cox, Priya Patel, Zak Mertz, Stephanie Ellis, Jennifer Taylor, Deborah Fauquier, Ainsley Smith, Robert A. DiGiovanni, Adriana van de Guchte, Ana Silvia Gonzalez-Reiche, Zain Khalil, Harm van Bakel, Mia K. Torchetti, Kristina Lantz, Julianna B. Lenoch, Jonathan Runstadler Highly Pathogenic Avian Influenza A(H5N1) Virus Outbreak in New England Seals, United States https://doi.org/10.3201/eid2904.221538 Emerging Infectious Diseases, (): , , 2023 Sarah N. Bevins, Susan A. Shriner, James C. Cumbee, Krista E. Dilione, Kelly E. Douglass, Jeremy W. Ellis, Mary Lea Killian, Mia K. Torchetti, Julianna B. Lenoch Intercontinental Movement of Highly Pathogenic Avian Influenza A(H5N1) Clade 2.3.4.4 Virus to the United States, 2021 https://doi.org/10.3201/eid2805.220318 Emerging Infectious Diseases, (): , , 2022 Isabel Oliver, Jonathan Roberts, Colin S Brown, Alexander MP Byrne, Dominic Mellon, Rowena DE Hansen, Ashley C Banyard, Joe James, Matthew Donati, Robert Porter, Joanna Ellis, Jade Cogdale, Angie Lackenby, Meera Chand, Gavin Dabrera, Ian H Brown, Maria Zambon A case of avian influenza A(H5N1) in England, January 2022 https://doi.org/10.2807/1560-7917.ES.2022.27.5.2200061 Eurosurveillance, (): , , 2022 Montserrat Agüero, Isabella Monne, Azucena Sánchez, Bianca Zecchin, Alice Fusaro, María José Ruano, Manuel del Valle Arrojo, Ricardo Fernández-Antonio, Antonio Manuel Souto, Pedro Tordable, Julio Cañás, Francesco Bonfante, Edoardo Giussani, Calogero Terregino, Jesús Javier Orejas Highly pathogenic avian influenza A(H5N1) virus infection in farmed minks, Spain, October 2022 https://doi.org/10.2807/1560-7917.ES.2023.28.3.2300001 Eurosurveillance, (): , , 2023	Anses (Ploufragan-Plouzané)
EPI_ISL_6596216	2_1_1_1_2_1_1_1	H5N1/2020/R1_Europe	Notassigned	Siamak Zohari (Swedish Veterinary Agency (SVA))	Swedish Veterinary Agency (SVA)		Wendy Puryear, Kaitlin Sawatzki, Nichola Hill, Alexa Foss, Jonathon J. Stone, Lynda Doughty, Dominique Walk, Katie Gilbert, Maureen Murray, Elena Cox, Priya Patel, Zak Mertz, Stephanie Ellis, Jennifer Taylor, Deborah Fauquier, Ainsley Smith, Robert A. DiGiovanni, Adriana van de Guchte, Ana Silvia Gonzalez-Reiche, Zain Khalil, Harm van Bakel, Mia K. Torchetti, Kristina Lantz, Julianna B. Lenoch, Jonathan Runstadler Highly Pathogenic Avian Influenza A(H5N1) Virus Outbreak in New England Seals, United States https://doi.org/10.3201/eid2904.221538 Emerging Infectious Diseases, (): , , 2023 Isabel Oliver, Jonathan Roberts, Colin S Brown, Alexander MP Byrne, Dominic Mellon, Rowena DE Hansen, Ashley C Banyard, Joe James, Matthew Donati, Robert Porter, Joanna Ellis, Jade Cogdale, Angie Lackenby, Meera Chand, Gavin Dabrera, Ian H Brown, Maria Zambon A case of avian influenza A(H5N1) in England, January 2022 https://doi.org/10.2807/1560-7917.ES.2022.27.5.2200061 Eurosurveillance, (): , , 2022 Montserrat Agüero, Isabella Monne, Azucena Sánchez, Bianca Zecchin, Alice Fusaro, María José Ruano, Manuel del Valle Arrojo, Ricardo Fernández-Antonio, Antonio Manuel Souto, Pedro Tordable, Julio Cañás, Francesco Bonfante, Edoardo Giussani, Calogero Terregino, Jesús Javier Orejas Highly pathogenic avian influenza A(H5N1) virus infection in farmed minks, Spain, October 2022 https://doi.org/10.2807/1560-7917.ES.2023.28.3.2300001 Eurosurveillance, (): , , 2023	Swedish Veterinary Agency (SVA)
EPI_ISL_6599075	2_1_1_1_2_1_1_1	H5N1/2020/R1_Europe	Notassigned	Siamak Zohari (Swedish Veterinary Agency (SVA))	Swedish Veterinary Agency (SVA)		Wendy Puryear, Kaitlin Sawatzki, Nichola Hill, Alexa Foss, Jonathon J. Stone, Lynda Doughty, Dominique Walk, Katie Gilbert, Maureen Murray, Elena Cox, Priya Patel, Zak Mertz, Stephanie Ellis, Jennifer Taylor, Deborah Fauquier, Ainsley Smith, Robert A. DiGiovanni, Adriana van de Guchte, Ana Silvia Gonzalez-Reiche, Zain Khalil, Harm van Bakel, Mia K. Torchetti, Kristina Lantz, Julianna B. Lenoch, Jonathan Runstadler Highly Pathogenic Avian Influenza A(H5N1) Virus Outbreak in New England Seals, United States https://doi.org/10.3201/eid2904.221538 Emerging Infectious Diseases, (): , , 2023 Montserrat Agüero, Isabella Monne, Azucena Sánchez, Bianca Zecchin, Alice Fusaro, María José Ruano, Manuel del Valle Arrojo, Ricardo Fernández-Antonio, Antonio Manuel Souto, Pedro Tordable, Julio Cañás, Francesco Bonfante, Edoardo Giussani, Calogero Terregino, Jesús Javier Orejas Highly pathogenic avian influenza A(H5N1) virus infection in farmed minks, Spain, October 2022 https://doi.org/10.2807/1560-7917.ES.2023.28.3.2300001 Eurosurveillance, (): , , 2023	Swedish Veterinary Agency (SVA)
EPI_ISL_6599895	2_1_1_1_2_1_1_1	H5N1/2020/R1_Europe	Notassigned	Siamak Zohari (Swedish Veterinary Agency (SVA))	Swedish Veterinary Agency (SVA)		Wendy Puryear, Kaitlin Sawatzki, Nichola Hill, Alexa Foss, Jonathon J. Stone, Lynda Doughty, Dominique Walk, Katie Gilbert, Maureen Murray, Elena Cox, Priya Patel, Zak Mertz, Stephanie Ellis, Jennifer Taylor, Deborah Fauquier, Ainsley Smith, Robert A. DiGiovanni, Adriana van de Guchte, Ana Silvia Gonzalez-Reiche, Zain Khalil, Harm van Bakel, Mia K. Torchetti, Kristina Lantz, Julianna B. Lenoch, Jonathan Runstadler Highly Pathogenic Avian Influenza A(H5N1) Virus Outbreak in New England Seals, United States https://doi.org/10.3201/eid2904.221538 Emerging Infectious Diseases, (): , , 2023 Isabel Oliver, Jonathan Roberts, Colin S Brown, Alexander MP Byrne, Dominic Mellon, Rowena DE Hansen, Ashley C Banyard, Joe James, Matthew Donati, Robert Porter, Joanna Ellis, Jade Cogdale, Angie Lackenby, Meera Chand, Gavin Dabrera, Ian H Brown, Maria Zambon A case of avian influenza A(H5N1) in England, January 2022 https://doi.org/10.2807/1560-7917.ES.2022.27.5.2200061 Eurosurveillance, (): , , 2022 Montserrat Agüero, Isabella Monne, Azucena Sánchez, Bianca Zecchin, Alice Fusaro, María José Ruano, Manuel del Valle Arrojo, Ricardo Fernández-Antonio, Antonio Manuel Souto, Pedro Tordable, Julio Cañás, Francesco Bonfante, Edoardo Giussani, Calogero Terregino, Jesús Javier Orejas Highly pathogenic avian influenza A(H5N1) virus infection in farmed minks, Spain, October 2022 https://doi.org/10.2807/1560-7917.ES.2023.28.3.2300001 Eurosurveillance, (): , , 2023	Swedish Veterinary Agency (SVA)
EPI_ISL_6759148	18_13_11_1_10_5_1_7	H5N6/2021/R1_Asia	Notassigned	Jiahao Zhang (South China Agricultural University / College of Veterinary Medicine)	South China Agricultural University	Zhang, Jiahao; Ye, Hejia; Liao, Ming; Qi, Wenbao		South China Agricultural University Veterinary Medicine College
EPI_ISL_6829497	6_4_3_1_3_2_1_3	H5N8/2020/R2_Asia	Notassigned	Makoto Ozawa (Kagoshima University )	Kagoshima University		Isabel Oliver, Jonathan Roberts, Colin S Brown, Alexander MP Byrne, Dominic Mellon, Rowena DE Hansen, Ashley C Banyard, Joe James, Matthew Donati, Robert Porter, Joanna Ellis, Jade Cogdale, Angie Lackenby, Meera Chand, Gavin Dabrera, Ian H Brown, Maria Zambon A case of avian influenza A(H5N1) in England, January 2022 https://doi.org/10.2807/1560-7917.ES.2022.27.5.2200061 Eurosurveillance, (): , , 2022	Kagoshima University
EPI_ISL_6829533	8_7_1_1_2_1_1_1	H5N1/2021/R1_Asia	A4	Takehiko Saito (National Institute of Animal Health)	National Institute of Animal Health		Hendra Wibawa, Putut Eko Wibowo, Arif Supriyadi, Lestari Lestari, Jessiaman Silaban, Aziz Ahmad Fuadi, Anna Januar Fiqri, Retno Wulan Handayani, Sri Handayani Irianingsih, Zaza Fahmia, Herdiyanto Mulyawan, Syafrison Idris, Nuryani Zainuddin Highly Pathogenic Avian Influenza A(H5N1) Virus Clade 2.3.4.4b in Domestic Ducks, Indonesia, 2022 https://doi.org/10.3201/eid3003.230973 Emerging Infectious Diseases, (): , , 2024 Isabel Oliver, Jonathan Roberts, Colin S Brown, Alexander MP Byrne, Dominic Mellon, Rowena DE Hansen, Ashley C Banyard, Joe James, Matthew Donati, Robert Porter, Joanna Ellis, Jade Cogdale, Angie Lackenby, Meera Chand, Gavin Dabrera, Ian H Brown, Maria Zambon A case of avian influenza A(H5N1) in England, January 2022 https://doi.org/10.2807/1560-7917.ES.2022.27.5.2200061 Eurosurveillance, (): , , 2022 Yoshihiro Takadate, Ryota Tsunekuni, Asuka Kumagai, Junki Mine, Yuto Kikutani, Saki Sakuma, Kohtaro Miyazawa, Yuko Uchida Different Infectivity and Transmissibility of H5N8 and H5N1 High Pathogenicity Avian Influenza Viruses Isolated from Chickens in Japan in the 2021/2022 Season https://doi.org/10.3390/v15020265 Viruses, (): , , 2023 Desniwaty Karo-karo, Rogier Bodewes, Restuadi Restuadi, Alex Bossers, Agustiningsih Agustiningsih, Jan Arend Stegeman, Guus Koch, David Handojo Muljono Phylodynamics of Highly Pathogenic Avian Influenza A(H5N1) Virus Circulating in Indonesian Poultry https://doi.org/10.3390/v14102216 Viruses, (): , , 2022	National Institute of Animal Health
EPI_ISL_6829536	6_4_3_1_3_2_1_3	H5N8/2020/R2_Asia	Notassigned	Takehiko Saito (National Institute of Animal Health)	National Institute of Animal Health		Isabel Oliver, Jonathan Roberts, Colin S Brown, Alexander MP Byrne, Dominic Mellon, Rowena DE Hansen, Ashley C Banyard, Joe James, Matthew Donati, Robert Porter, Joanna Ellis, Jade Cogdale, Angie Lackenby, Meera Chand, Gavin Dabrera, Ian H Brown, Maria Zambon A case of avian influenza A(H5N1) in England, January 2022 https://doi.org/10.2807/1560-7917.ES.2022.27.5.2200061 Eurosurveillance, (): , , 2022	National Institute of Animal Health
EPI_ISL_6914131	18_13_11_1_10_5_1_7	H5N6/2021/R1_Asia	Notassigned	Wenming Jiang (China Animal Health and Epidemiology Center (CAHEC))	China Animal Health and Epidemiology Center (CAHEC)		Isabel Oliver, Jonathan Roberts, Colin S Brown, Alexander MP Byrne, Dominic Mellon, Rowena DE Hansen, Ashley C Banyard, Joe James, Matthew Donati, Robert Porter, Joanna Ellis, Jade Cogdale, Angie Lackenby, Meera Chand, Gavin Dabrera, Ian H Brown, Maria Zambon A case of avian influenza A(H5N1) in England, January 2022 https://doi.org/10.2807/1560-7917.ES.2022.27.5.2200061 Eurosurveillance, (): , , 2022	China Animal Health and Epidemiology Center (CAHEC)
EPI_ISL_6930564	2_1_1_1_2_1_1_1	H5N1/2020/R1_Europe	Notassigned	Edyta Świętoń (National Veterinary Research Institut Poland, PIWet-PIB)	National Veterinary Research Institut Poland, PIWet-PIB	E. Swieton, K. Smietanka	Wendy Puryear, Kaitlin Sawatzki, Nichola Hill, Alexa Foss, Jonathon J. Stone, Lynda Doughty, Dominique Walk, Katie Gilbert, Maureen Murray, Elena Cox, Priya Patel, Zak Mertz, Stephanie Ellis, Jennifer Taylor, Deborah Fauquier, Ainsley Smith, Robert A. DiGiovanni, Adriana van de Guchte, Ana Silvia Gonzalez-Reiche, Zain Khalil, Harm van Bakel, Mia K. Torchetti, Kristina Lantz, Julianna B. Lenoch, Jonathan Runstadler Highly Pathogenic Avian Influenza A(H5N1) Virus Outbreak in New England Seals, United States https://doi.org/10.3201/eid2904.221538 Emerging Infectious Diseases, (): , , 2023 Isabel Oliver, Jonathan Roberts, Colin S Brown, Alexander MP Byrne, Dominic Mellon, Rowena DE Hansen, Ashley C Banyard, Joe James, Matthew Donati, Robert Porter, Joanna Ellis, Jade Cogdale, Angie Lackenby, Meera Chand, Gavin Dabrera, Ian H Brown, Maria Zambon A case of avian influenza A(H5N1) in England, January 2022 https://doi.org/10.2807/1560-7917.ES.2022.27.5.2200061 Eurosurveillance, (): , , 2022 Montserrat Agüero, Isabella Monne, Azucena Sánchez, Bianca Zecchin, Alice Fusaro, María José Ruano, Manuel del Valle Arrojo, Ricardo Fernández-Antonio, Antonio Manuel Souto, Pedro Tordable, Julio Cañás, Francesco Bonfante, Edoardo Giussani, Calogero Terregino, Jesús Javier Orejas Highly pathogenic avian influenza A(H5N1) virus infection in farmed minks, Spain, October 2022 https://doi.org/10.2807/1560-7917.ES.2023.28.3.2300001 Eurosurveillance, (): , , 2023 Diletta Fornasiero, Alice Fusaro, Bianca Zecchin, Matteo Mazzucato, Francesca Scolamacchia, Grazia Manca, Calogero Terregino, Tiziano Dorotea, Paolo Mulatti Integration of Epidemiological and Genomic Data to Investigate H5N1 HPAI Outbreaks in Northern Italy in 2021–2022 https://doi.org/10.3390/pathogens12010100 Pathogens, (): , , 2023	National Veterinary Research Institut Poland, PIWet-PIB
EPI_ISL_6931008	2_1_1_1_2_1_1_1	H5N1/2020/R1_Europe	Notassigned	Edyta Świętoń (National Veterinary Research Institut Poland, PIWet-PIB)	National Veterinary Research Institut Poland, PIWet-PIB	E. Swieton, K. Smietanka	Wendy Puryear, Kaitlin Sawatzki, Nichola Hill, Alexa Foss, Jonathon J. Stone, Lynda Doughty, Dominique Walk, Katie Gilbert, Maureen Murray, Elena Cox, Priya Patel, Zak Mertz, Stephanie Ellis, Jennifer Taylor, Deborah Fauquier, Ainsley Smith, Robert A. DiGiovanni, Adriana van de Guchte, Ana Silvia Gonzalez-Reiche, Zain Khalil, Harm van Bakel, Mia K. Torchetti, Kristina Lantz, Julianna B. Lenoch, Jonathan Runstadler Highly Pathogenic Avian Influenza A(H5N1) Virus Outbreak in New England Seals, United States https://doi.org/10.3201/eid2904.221538 Emerging Infectious Diseases, (): , , 2023 Sarah N. Bevins, Susan A. Shriner, James C. Cumbee, Krista E. Dilione, Kelly E. Douglass, Jeremy W. Ellis, Mary Lea Killian, Mia K. Torchetti, Julianna B. Lenoch Intercontinental Movement of Highly Pathogenic Avian Influenza A(H5N1) Clade 2.3.4.4 Virus to the United States, 2021 https://doi.org/10.3201/eid2805.220318 Emerging Infectious Diseases, (): , , 2022 Isabel Oliver, Jonathan Roberts, Colin S Brown, Alexander MP Byrne, Dominic Mellon, Rowena DE Hansen, Ashley C Banyard, Joe James, Matthew Donati, Robert Porter, Joanna Ellis, Jade Cogdale, Angie Lackenby, Meera Chand, Gavin Dabrera, Ian H Brown, Maria Zambon A case of avian influenza A(H5N1) in England, January 2022 https://doi.org/10.2807/1560-7917.ES.2022.27.5.2200061 Eurosurveillance, (): , , 2022 Montserrat Agüero, Isabella Monne, Azucena Sánchez, Bianca Zecchin, Alice Fusaro, María José Ruano, Manuel del Valle Arrojo, Ricardo Fernández-Antonio, Antonio Manuel Souto, Pedro Tordable, Julio Cañás, Francesco Bonfante, Edoardo Giussani, Calogero Terregino, Jesús Javier Orejas Highly pathogenic avian influenza A(H5N1) virus infection in farmed minks, Spain, October 2022 https://doi.org/10.2807/1560-7917.ES.2023.28.3.2300001 Eurosurveillance, (): , , 2023 Zimin Xie, Jiayun Yang, Wanlin Jiao, Xueqing Li, Munir Iqbal, Ming Liao, Manman Dai Clade 2.3.4.4b highly pathogenic avian influenza H5N1 viruses: knowns, unknowns, and challenges https://doi.org/10.1128/jvi.00424-25 Journal of Virology, (): , , 2025	National Veterinary Research Institut Poland, PIWet-PIB
EPI_ISL_6931288	2_1_1_1_2_1_1_1	H5N1/2020/R1_Europe	Notassigned	Edyta Świętoń (National Veterinary Research Institut Poland, PIWet-PIB)	National Veterinary Research Institut Poland, PIWet-PIB	E. Swieton, K. Smietanka	Wendy Puryear, Kaitlin Sawatzki, Nichola Hill, Alexa Foss, Jonathon J. Stone, Lynda Doughty, Dominique Walk, Katie Gilbert, Maureen Murray, Elena Cox, Priya Patel, Zak Mertz, Stephanie Ellis, Jennifer Taylor, Deborah Fauquier, Ainsley Smith, Robert A. DiGiovanni, Adriana van de Guchte, Ana Silvia Gonzalez-Reiche, Zain Khalil, Harm van Bakel, Mia K. Torchetti, Kristina Lantz, Julianna B. Lenoch, Jonathan Runstadler Highly Pathogenic Avian Influenza A(H5N1) Virus Outbreak in New England Seals, United States https://doi.org/10.3201/eid2904.221538 Emerging Infectious Diseases, (): , , 2023 Isabel Oliver, Jonathan Roberts, Colin S Brown, Alexander MP Byrne, Dominic Mellon, Rowena DE Hansen, Ashley C Banyard, Joe James, Matthew Donati, Robert Porter, Joanna Ellis, Jade Cogdale, Angie Lackenby, Meera Chand, Gavin Dabrera, Ian H Brown, Maria Zambon A case of avian influenza A(H5N1) in England, January 2022 https://doi.org/10.2807/1560-7917.ES.2022.27.5.2200061 Eurosurveillance, (): , , 2022 Montserrat Agüero, Isabella Monne, Azucena Sánchez, Bianca Zecchin, Alice Fusaro, María José Ruano, Manuel del Valle Arrojo, Ricardo Fernández-Antonio, Antonio Manuel Souto, Pedro Tordable, Julio Cañás, Francesco Bonfante, Edoardo Giussani, Calogero Terregino, Jesús Javier Orejas Highly pathogenic avian influenza A(H5N1) virus infection in farmed minks, Spain, October 2022 https://doi.org/10.2807/1560-7917.ES.2023.28.3.2300001 Eurosurveillance, (): , , 2023	National Veterinary Research Institut Poland, PIWet-PIB
EPI_ISL_6935584	2_1_1_1_2_1_1_1	H5N1/2020/R1_Europe	Notassigned	Edyta Świętoń (National Veterinary Research Institut Poland, PIWet-PIB)	National Veterinary Research Institut Poland, PIWet-PIB	E. Swieton, K. Smietanka	Wendy Puryear, Kaitlin Sawatzki, Nichola Hill, Alexa Foss, Jonathon J. Stone, Lynda Doughty, Dominique Walk, Katie Gilbert, Maureen Murray, Elena Cox, Priya Patel, Zak Mertz, Stephanie Ellis, Jennifer Taylor, Deborah Fauquier, Ainsley Smith, Robert A. DiGiovanni, Adriana van de Guchte, Ana Silvia Gonzalez-Reiche, Zain Khalil, Harm van Bakel, Mia K. Torchetti, Kristina Lantz, Julianna B. Lenoch, Jonathan Runstadler Highly Pathogenic Avian Influenza A(H5N1) Virus Outbreak in New England Seals, United States https://doi.org/10.3201/eid2904.221538 Emerging Infectious Diseases, (): , , 2023 Sarah N. Bevins, Susan A. Shriner, James C. Cumbee, Krista E. Dilione, Kelly E. Douglass, Jeremy W. Ellis, Mary Lea Killian, Mia K. Torchetti, Julianna B. Lenoch Intercontinental Movement of Highly Pathogenic Avian Influenza A(H5N1) Clade 2.3.4.4 Virus to the United States, 2021 https://doi.org/10.3201/eid2805.220318 Emerging Infectious Diseases, (): , , 2022 Isabel Oliver, Jonathan Roberts, Colin S Brown, Alexander MP Byrne, Dominic Mellon, Rowena DE Hansen, Ashley C Banyard, Joe James, Matthew Donati, Robert Porter, Joanna Ellis, Jade Cogdale, Angie Lackenby, Meera Chand, Gavin Dabrera, Ian H Brown, Maria Zambon A case of avian influenza A(H5N1) in England, January 2022 https://doi.org/10.2807/1560-7917.ES.2022.27.5.2200061 Eurosurveillance, (): , , 2022 Montserrat Agüero, Isabella Monne, Azucena Sánchez, Bianca Zecchin, Alice Fusaro, María José Ruano, Manuel del Valle Arrojo, Ricardo Fernández-Antonio, Antonio Manuel Souto, Pedro Tordable, Julio Cañás, Francesco Bonfante, Edoardo Giussani, Calogero Terregino, Jesús Javier Orejas Highly pathogenic avian influenza A(H5N1) virus infection in farmed minks, Spain, October 2022 https://doi.org/10.2807/1560-7917.ES.2023.28.3.2300001 Eurosurveillance, (): , , 2023 Diletta Fornasiero, Alice Fusaro, Bianca Zecchin, Matteo Mazzucato, Francesca Scolamacchia, Grazia Manca, Calogero Terregino, Tiziano Dorotea, Paolo Mulatti Integration of Epidemiological and Genomic Data to Investigate H5N1 HPAI Outbreaks in Northern Italy in 2021–2022 https://doi.org/10.3390/pathogens12010100 Pathogens, (): , , 2023	National Veterinary Research Institut Poland, PIWet-PIB
EPI_ISL_6959592	8_7_1_1_2_1_1_1	H5N1/2021/R1_Asia	A4	Yu-Na Lee (Animal and Plant Quarantine Agency (S-2158) / Avian Influenza Research & Diagnostic Division)	Animal and Plant Quarantine Agency (APQA)		Hendra Wibawa, Putut Eko Wibowo, Arif Supriyadi, Lestari Lestari, Jessiaman Silaban, Aziz Ahmad Fuadi, Anna Januar Fiqri, Retno Wulan Handayani, Sri Handayani Irianingsih, Zaza Fahmia, Herdiyanto Mulyawan, Syafrison Idris, Nuryani Zainuddin Highly Pathogenic Avian Influenza A(H5N1) Virus Clade 2.3.4.4b in Domestic Ducks, Indonesia, 2022 https://doi.org/10.3201/eid3003.230973 Emerging Infectious Diseases, (): , , 2024 Isabel Oliver, Jonathan Roberts, Colin S Brown, Alexander MP Byrne, Dominic Mellon, Rowena DE Hansen, Ashley C Banyard, Joe James, Matthew Donati, Robert Porter, Joanna Ellis, Jade Cogdale, Angie Lackenby, Meera Chand, Gavin Dabrera, Ian H Brown, Maria Zambon A case of avian influenza A(H5N1) in England, January 2022 https://doi.org/10.2807/1560-7917.ES.2022.27.5.2200061 Eurosurveillance, (): , , 2022	Animal and Plant Quarantine Agency (O-2144)
EPI_ISL_6959593	8_7_1_1_2_1_1_1	H5N1/2021/R1_Asia	Notassigned	Yu-Na Lee (Animal and Plant Quarantine Agency (S-2158) / Avian Influenza Research & Diagnostic Division)	Animal and Plant Quarantine Agency (APQA)		Hendra Wibawa, Putut Eko Wibowo, Arif Supriyadi, Lestari Lestari, Jessiaman Silaban, Aziz Ahmad Fuadi, Anna Januar Fiqri, Retno Wulan Handayani, Sri Handayani Irianingsih, Zaza Fahmia, Herdiyanto Mulyawan, Syafrison Idris, Nuryani Zainuddin Highly Pathogenic Avian Influenza A(H5N1) Virus Clade 2.3.4.4b in Domestic Ducks, Indonesia, 2022 https://doi.org/10.3201/eid3003.230973 Emerging Infectious Diseases, (): , , 2024 Isabel Oliver, Jonathan Roberts, Colin S Brown, Alexander MP Byrne, Dominic Mellon, Rowena DE Hansen, Ashley C Banyard, Joe James, Matthew Donati, Robert Porter, Joanna Ellis, Jade Cogdale, Angie Lackenby, Meera Chand, Gavin Dabrera, Ian H Brown, Maria Zambon A case of avian influenza A(H5N1) in England, January 2022 https://doi.org/10.2807/1560-7917.ES.2022.27.5.2200061 Eurosurveillance, (): , , 2022	Animal and Plant Quarantine Agency (O-2144)
EPI_ISL_7049600	2_1_1_1_2_1_1_1	H5N1/2020/R1_Europe	Notassigned	Siamak Zohari (Swedish Veterinary Agency (SVA))	Swedish Veterinary Agency (SVA)		Wendy Puryear, Kaitlin Sawatzki, Nichola Hill, Alexa Foss, Jonathon J. Stone, Lynda Doughty, Dominique Walk, Katie Gilbert, Maureen Murray, Elena Cox, Priya Patel, Zak Mertz, Stephanie Ellis, Jennifer Taylor, Deborah Fauquier, Ainsley Smith, Robert A. DiGiovanni, Adriana van de Guchte, Ana Silvia Gonzalez-Reiche, Zain Khalil, Harm van Bakel, Mia K. Torchetti, Kristina Lantz, Julianna B. Lenoch, Jonathan Runstadler Highly Pathogenic Avian Influenza A(H5N1) Virus Outbreak in New England Seals, United States https://doi.org/10.3201/eid2904.221538 Emerging Infectious Diseases, (): , , 2023 Isabel Oliver, Jonathan Roberts, Colin S Brown, Alexander MP Byrne, Dominic Mellon, Rowena DE Hansen, Ashley C Banyard, Joe James, Matthew Donati, Robert Porter, Joanna Ellis, Jade Cogdale, Angie Lackenby, Meera Chand, Gavin Dabrera, Ian H Brown, Maria Zambon A case of avian influenza A(H5N1) in England, January 2022 https://doi.org/10.2807/1560-7917.ES.2022.27.5.2200061 Eurosurveillance, (): , , 2022 Montserrat Agüero, Isabella Monne, Azucena Sánchez, Bianca Zecchin, Alice Fusaro, María José Ruano, Manuel del Valle Arrojo, Ricardo Fernández-Antonio, Antonio Manuel Souto, Pedro Tordable, Julio Cañás, Francesco Bonfante, Edoardo Giussani, Calogero Terregino, Jesús Javier Orejas Highly pathogenic avian influenza A(H5N1) virus infection in farmed minks, Spain, October 2022 https://doi.org/10.2807/1560-7917.ES.2023.28.3.2300001 Eurosurveillance, (): , , 2023 Sejla Goletic, Adis Softic, Jasmin Omeragic, Amira Koro-Spahic, Naida Kapo, Emina Sabic, Dragan Kasagic, Teufik Goletic Molecular characterization and phylogenetic analysis of highly pathogenic H5N1 clade 2.3.4.4b virus in Bosnia and Herzegovina https://doi.org/10.3389/fvets.2023.1255213 Frontiers in Veterinary Science, (): , , 2023	Swedish Veterinary Agency (SVA)
EPI_ISL_7050532	2_1_1_1_2_1_1_1	H5N1/2020/R1_Europe	Notassigned	Siamak Zohari (Swedish Veterinary Agency (SVA))	Swedish Veterinary Agency (SVA)		Wendy Puryear, Kaitlin Sawatzki, Nichola Hill, Alexa Foss, Jonathon J. Stone, Lynda Doughty, Dominique Walk, Katie Gilbert, Maureen Murray, Elena Cox, Priya Patel, Zak Mertz, Stephanie Ellis, Jennifer Taylor, Deborah Fauquier, Ainsley Smith, Robert A. DiGiovanni, Adriana van de Guchte, Ana Silvia Gonzalez-Reiche, Zain Khalil, Harm van Bakel, Mia K. Torchetti, Kristina Lantz, Julianna B. Lenoch, Jonathan Runstadler Highly Pathogenic Avian Influenza A(H5N1) Virus Outbreak in New England Seals, United States https://doi.org/10.3201/eid2904.221538 Emerging Infectious Diseases, (): , , 2023 Isabel Oliver, Jonathan Roberts, Colin S Brown, Alexander MP Byrne, Dominic Mellon, Rowena DE Hansen, Ashley C Banyard, Joe James, Matthew Donati, Robert Porter, Joanna Ellis, Jade Cogdale, Angie Lackenby, Meera Chand, Gavin Dabrera, Ian H Brown, Maria Zambon A case of avian influenza A(H5N1) in England, January 2022 https://doi.org/10.2807/1560-7917.ES.2022.27.5.2200061 Eurosurveillance, (): , , 2022 Montserrat Agüero, Isabella Monne, Azucena Sánchez, Bianca Zecchin, Alice Fusaro, María José Ruano, Manuel del Valle Arrojo, Ricardo Fernández-Antonio, Antonio Manuel Souto, Pedro Tordable, Julio Cañás, Francesco Bonfante, Edoardo Giussani, Calogero Terregino, Jesús Javier Orejas Highly pathogenic avian influenza A(H5N1) virus infection in farmed minks, Spain, October 2022 https://doi.org/10.2807/1560-7917.ES.2023.28.3.2300001 Eurosurveillance, (): , , 2023 Lalidia Bruno Ouoba, Lamouni Habibata-Zerbo, Bianca Zecchin, Giacomo Barbierato, Sandaogo Hamidou-Ouandaogo, Elisa Palumbo, Edoardo Giussani, Alessio Bortolami, Mamadou Niang, Adele Traore-Kam, Calogero Terregino, Mariétou Guitti-Kindo, Angelique Angot, Dominique Guigma, Nicolas Barro, Alice Fusaro, Isabella Monne Emergence of a Reassortant 2.3.4.4b Highly Pathogenic H5N1 Avian Influenza Virus Containing H9N2 PA Gene in Burkina Faso, West Africa, in 2021 https://doi.org/10.3390/v14091901 Viruses, (): , , 2022	Swedish Veterinary Agency (SVA)
EPI_ISL_7053817	1_1_2_1_2_1_1_1	H5N1/2021/R2_Europe	Notassigned	Siamak Zohari (Swedish Veterinary Agency (SVA))	Swedish Veterinary Agency (SVA)		Wendy Puryear, Kaitlin Sawatzki, Nichola Hill, Alexa Foss, Jonathon J. Stone, Lynda Doughty, Dominique Walk, Katie Gilbert, Maureen Murray, Elena Cox, Priya Patel, Zak Mertz, Stephanie Ellis, Jennifer Taylor, Deborah Fauquier, Ainsley Smith, Robert A. DiGiovanni, Adriana van de Guchte, Ana Silvia Gonzalez-Reiche, Zain Khalil, Harm van Bakel, Mia K. Torchetti, Kristina Lantz, Julianna B. Lenoch, Jonathan Runstadler Highly Pathogenic Avian Influenza A(H5N1) Virus Outbreak in New England Seals, United States https://doi.org/10.3201/eid2904.221538 Emerging Infectious Diseases, (): , , 2023 Xinkui Zhang, Yujia Yang, Xinyu Han, Dandan Wei, Beibei Niu, Qiuhong Huang, Yan Li, Huifang Yin, Xianpeng Zhang, Ming Liao, Weixin Jia Unique phenomenon of H5 highly pathogenic avian influenza virus in China: co-circulation of Clade 2.3.4.4b H5N1 and H5N6 results in diversity of H5 Virus https://doi.org/10.1080/22221751.2025.2502005 Emerging Microbes &amp; Infections, (): , , 2025 Isabel Oliver, Jonathan Roberts, Colin S Brown, Alexander MP Byrne, Dominic Mellon, Rowena DE Hansen, Ashley C Banyard, Joe James, Matthew Donati, Robert Porter, Joanna Ellis, Jade Cogdale, Angie Lackenby, Meera Chand, Gavin Dabrera, Ian H Brown, Maria Zambon A case of avian influenza A(H5N1) in England, January 2022 https://doi.org/10.2807/1560-7917.ES.2022.27.5.2200061 Eurosurveillance, (): , , 2022 Montserrat Agüero, Isabella Monne, Azucena Sánchez, Bianca Zecchin, Alice Fusaro, María José Ruano, Manuel del Valle Arrojo, Ricardo Fernández-Antonio, Antonio Manuel Souto, Pedro Tordable, Julio Cañás, Francesco Bonfante, Edoardo Giussani, Calogero Terregino, Jesús Javier Orejas Highly pathogenic avian influenza A(H5N1) virus infection in farmed minks, Spain, October 2022 https://doi.org/10.2807/1560-7917.ES.2023.28.3.2300001 Eurosurveillance, (): , , 2023 Rabeh El-Shesheny, Yassmin Moatasim, Sara Mahmoud, Yi Song, Ahmed El Taweel, Mokhtar Gomaa, Mina Kamel, Mohamed Sayes, Ahmed Kandeil, Tommy Lam, Pamela McKenzie, Richard Webby, Ghazi Kayali, Mohamed Ali Highly Pathogenic Avian Influenza A(H5N1) Virus Clade 2.3.4.4b in Wild Birds and Live Bird Markets, Egypt https://doi.org/10.3390/pathogens12010036 Pathogens, (): , , 2022	Swedish Veterinary Agency (SVA)
EPI_ISL_7054529	2_1_1_1_2_1_1_1	H5N1/2020/R1_Europe	A3	Siamak Zohari (Swedish Veterinary Agency (SVA))	Swedish Veterinary Agency (SVA)		Wendy Puryear, Kaitlin Sawatzki, Nichola Hill, Alexa Foss, Jonathon J. Stone, Lynda Doughty, Dominique Walk, Katie Gilbert, Maureen Murray, Elena Cox, Priya Patel, Zak Mertz, Stephanie Ellis, Jennifer Taylor, Deborah Fauquier, Ainsley Smith, Robert A. DiGiovanni, Adriana van de Guchte, Ana Silvia Gonzalez-Reiche, Zain Khalil, Harm van Bakel, Mia K. Torchetti, Kristina Lantz, Julianna B. Lenoch, Jonathan Runstadler Highly Pathogenic Avian Influenza A(H5N1) Virus Outbreak in New England Seals, United States https://doi.org/10.3201/eid2904.221538 Emerging Infectious Diseases, (): , , 2023 Isabel Oliver, Jonathan Roberts, Colin S Brown, Alexander MP Byrne, Dominic Mellon, Rowena DE Hansen, Ashley C Banyard, Joe James, Matthew Donati, Robert Porter, Joanna Ellis, Jade Cogdale, Angie Lackenby, Meera Chand, Gavin Dabrera, Ian H Brown, Maria Zambon A case of avian influenza A(H5N1) in England, January 2022 https://doi.org/10.2807/1560-7917.ES.2022.27.5.2200061 Eurosurveillance, (): , , 2022 Montserrat Agüero, Isabella Monne, Azucena Sánchez, Bianca Zecchin, Alice Fusaro, María José Ruano, Manuel del Valle Arrojo, Ricardo Fernández-Antonio, Antonio Manuel Souto, Pedro Tordable, Julio Cañás, Francesco Bonfante, Edoardo Giussani, Calogero Terregino, Jesús Javier Orejas Highly pathogenic avian influenza A(H5N1) virus infection in farmed minks, Spain, October 2022 https://doi.org/10.2807/1560-7917.ES.2023.28.3.2300001 Eurosurveillance, (): , , 2023	Swedish Veterinary Agency (SVA)
EPI_ISL_7054770	1_1_2_1_2_1_1_1	H5N1/2021/R2_Europe	Notassigned	Siamak Zohari (Swedish Veterinary Agency (SVA))	Swedish Veterinary Agency (SVA)		Wendy Puryear, Kaitlin Sawatzki, Nichola Hill, Alexa Foss, Jonathon J. Stone, Lynda Doughty, Dominique Walk, Katie Gilbert, Maureen Murray, Elena Cox, Priya Patel, Zak Mertz, Stephanie Ellis, Jennifer Taylor, Deborah Fauquier, Ainsley Smith, Robert A. DiGiovanni, Adriana van de Guchte, Ana Silvia Gonzalez-Reiche, Zain Khalil, Harm van Bakel, Mia K. Torchetti, Kristina Lantz, Julianna B. Lenoch, Jonathan Runstadler Highly Pathogenic Avian Influenza A(H5N1) Virus Outbreak in New England Seals, United States https://doi.org/10.3201/eid2904.221538 Emerging Infectious Diseases, (): , , 2023 Isabel Oliver, Jonathan Roberts, Colin S Brown, Alexander MP Byrne, Dominic Mellon, Rowena DE Hansen, Ashley C Banyard, Joe James, Matthew Donati, Robert Porter, Joanna Ellis, Jade Cogdale, Angie Lackenby, Meera Chand, Gavin Dabrera, Ian H Brown, Maria Zambon A case of avian influenza A(H5N1) in England, January 2022 https://doi.org/10.2807/1560-7917.ES.2022.27.5.2200061 Eurosurveillance, (): , , 2022 Montserrat Agüero, Isabella Monne, Azucena Sánchez, Bianca Zecchin, Alice Fusaro, María José Ruano, Manuel del Valle Arrojo, Ricardo Fernández-Antonio, Antonio Manuel Souto, Pedro Tordable, Julio Cañás, Francesco Bonfante, Edoardo Giussani, Calogero Terregino, Jesús Javier Orejas Highly pathogenic avian influenza A(H5N1) virus infection in farmed minks, Spain, October 2022 https://doi.org/10.2807/1560-7917.ES.2023.28.3.2300001 Eurosurveillance, (): , , 2023 Luca Bordes, José L. Gonzales, Sandra Vreman, Sandra Venema, Nadia Portier, Evelien A. Germeraad, Wim H. M. van der Poel, Nancy Beerens In Ovo Models to Predict Virulence of Highly Pathogenic Avian Influenza H5-Viruses for Chickens and Ducks https://doi.org/10.3390/v16040563 Viruses, (): , , 2024	Swedish Veterinary Agency (SVA)
EPI_ISL_7192735	6_4_3_1_3_2_1_3	H5N8/2020/R2_Asia	Notassigned	Jiahao Zhang (South China Agricultural University / College of Veterinary Medicine)	South China Agricultural University	Zhang, Jiahao; Sang, Yunfen; Ye, Hejia; Liang, Zhaoping; Liao, Ming; Qi, Wenbao		South China Agricultural University Veterinary Medicine College
EPI_ISL_7267243	2_1_1_1_2_1_1_1	H5N1/2020/R1_Europe	Notassigned	Rene Heutink (Wageningen Bioveterinary Research)	Wageningen Bioveterinary Research	Beerens, Nancy; Harders, Frank; Pritz-Verschuren, Sylvia; Roose, Marit; Venema, Sandra; Germeraad, Evelien; Engelsma, Marc; Heutink, Rene	Montserrat Agüero, Isabella Monne, Azucena Sánchez, Bianca Zecchin, Alice Fusaro, María José Ruano, Manuel del Valle Arrojo, Ricardo Fernández-Antonio, Antonio Manuel Souto, Pedro Tordable, Julio Cañás, Francesco Bonfante, Edoardo Giussani, Calogero Terregino, Jesús Javier Orejas Highly pathogenic avian influenza A(H5N1) virus infection in farmed minks, Spain, October 2022 https://doi.org/10.2807/1560-7917.ES.2023.28.3.2300001 Eurosurveillance, (): , , 2023 Sandra Vreman, Marja Kik, Evelien Germeraad, Rene Heutink, Frank Harders, Marcel Spierenburg, Marc Engelsma, Jolianne Rijks, Judith van den Brand, Nancy Beerens Zoonotic Mutation of Highly Pathogenic Avian Influenza H5N1 Virus Identified in the Brain of Multiple Wild Carnivore Species https://doi.org/10.3390/pathogens12020168 Pathogens, (): , , 2023	Wageningen Bioveterinary Research
EPI_ISL_7267244	14_1_1_1_2_1_1_1	H5N1/2021/R3_Europe	Notassigned	Rene Heutink (Wageningen Bioveterinary Research)	Wageningen Bioveterinary Research	Beerens, Nancy; Harders, Frank; Pritz-Verschuren, Sylvia; Roose, Marit; Venema, Sandra; Germeraad, Evelien; Engelsma, Marc; Heutink, Rene	Wendy Puryear, Kaitlin Sawatzki, Nichola Hill, Alexa Foss, Jonathon J. Stone, Lynda Doughty, Dominique Walk, Katie Gilbert, Maureen Murray, Elena Cox, Priya Patel, Zak Mertz, Stephanie Ellis, Jennifer Taylor, Deborah Fauquier, Ainsley Smith, Robert A. DiGiovanni, Adriana van de Guchte, Ana Silvia Gonzalez-Reiche, Zain Khalil, Harm van Bakel, Mia K. Torchetti, Kristina Lantz, Julianna B. Lenoch, Jonathan Runstadler Highly Pathogenic Avian Influenza A(H5N1) Virus Outbreak in New England Seals, United States https://doi.org/10.3201/eid2904.221538 Emerging Infectious Diseases, (): , , 2023 Montserrat Agüero, Isabella Monne, Azucena Sánchez, Bianca Zecchin, Alice Fusaro, María José Ruano, Manuel del Valle Arrojo, Ricardo Fernández-Antonio, Antonio Manuel Souto, Pedro Tordable, Julio Cañás, Francesco Bonfante, Edoardo Giussani, Calogero Terregino, Jesús Javier Orejas Highly pathogenic avian influenza A(H5N1) virus infection in farmed minks, Spain, October 2022 https://doi.org/10.2807/1560-7917.ES.2023.28.3.2300001 Eurosurveillance, (): , , 2023 Zimin Xie, Jiayun Yang, Wanlin Jiao, Xueqing Li, Munir Iqbal, Ming Liao, Manman Dai Clade 2.3.4.4b highly pathogenic avian influenza H5N1 viruses: knowns, unknowns, and challenges https://doi.org/10.1128/jvi.00424-25 Journal of Virology, (): , , 2025	Wageningen Bioveterinary Research
EPI_ISL_7267245	17_1_1_1_2_1_1_1	H5N1/2021/R7_Europe	Notassigned	Rene Heutink (Wageningen Bioveterinary Research)	Wageningen Bioveterinary Research	Beerens, Nancy; Harders, Frank; Pritz-Verschuren, Sylvia; Roose, Marit; Venema, Sandra; Germeraad, Evelien; Engelsma, Marc; Heutink, Rene	Montserrat Agüero, Isabella Monne, Azucena Sánchez, Bianca Zecchin, Alice Fusaro, María José Ruano, Manuel del Valle Arrojo, Ricardo Fernández-Antonio, Antonio Manuel Souto, Pedro Tordable, Julio Cañás, Francesco Bonfante, Edoardo Giussani, Calogero Terregino, Jesús Javier Orejas Highly pathogenic avian influenza A(H5N1) virus infection in farmed minks, Spain, October 2022 https://doi.org/10.2807/1560-7917.ES.2023.28.3.2300001 Eurosurveillance, (): , , 2023	Wageningen Bioveterinary Research
EPI_ISL_7267246	2_1_1_1_2_1_1_1	H5N1/2020/R1_Europe	Notassigned	Rene Heutink (Wageningen Bioveterinary Research)	Wageningen Bioveterinary Research	Beerens, Nancy; Harders, Frank; Pritz-Verschuren, Sylvia; Roose, Marit; Venema, Sandra; Germeraad, Evelien; Engelsma, Marc; Heutink, Rene	Montserrat Agüero, Isabella Monne, Azucena Sánchez, Bianca Zecchin, Alice Fusaro, María José Ruano, Manuel del Valle Arrojo, Ricardo Fernández-Antonio, Antonio Manuel Souto, Pedro Tordable, Julio Cañás, Francesco Bonfante, Edoardo Giussani, Calogero Terregino, Jesús Javier Orejas Highly pathogenic avian influenza A(H5N1) virus infection in farmed minks, Spain, October 2022 https://doi.org/10.2807/1560-7917.ES.2023.28.3.2300001 Eurosurveillance, (): , , 2023	Wageningen Bioveterinary Research
EPI_ISL_7267247	2_1_1_1_2_1_1_1	H5N1/2020/R1_Europe	Notassigned	Rene Heutink (Wageningen Bioveterinary Research)	Wageningen Bioveterinary Research	Beerens, Nancy; Harders, Frank; Pritz-Verschuren, Sylvia; Roose, Marit; Venema, Sandra; Germeraad, Evelien; Engelsma, Marc; Heutink, Rene	Montserrat Agüero, Isabella Monne, Azucena Sánchez, Bianca Zecchin, Alice Fusaro, María José Ruano, Manuel del Valle Arrojo, Ricardo Fernández-Antonio, Antonio Manuel Souto, Pedro Tordable, Julio Cañás, Francesco Bonfante, Edoardo Giussani, Calogero Terregino, Jesús Javier Orejas Highly pathogenic avian influenza A(H5N1) virus infection in farmed minks, Spain, October 2022 https://doi.org/10.2807/1560-7917.ES.2023.28.3.2300001 Eurosurveillance, (): , , 2023	Wageningen Bioveterinary Research
EPI_ISL_7267248	2_1_1_1_2_1_1_1	H5N1/2020/R1_Europe	Notassigned	Rene Heutink (Wageningen Bioveterinary Research)	Wageningen Bioveterinary Research	Beerens, Nancy; Harders, Frank; Pritz-Verschuren, Sylvia; Roose, Marit; Venema, Sandra; Germeraad, Evelien; Engelsma, Marc; Heutink, Rene	Montserrat Agüero, Isabella Monne, Azucena Sánchez, Bianca Zecchin, Alice Fusaro, María José Ruano, Manuel del Valle Arrojo, Ricardo Fernández-Antonio, Antonio Manuel Souto, Pedro Tordable, Julio Cañás, Francesco Bonfante, Edoardo Giussani, Calogero Terregino, Jesús Javier Orejas Highly pathogenic avian influenza A(H5N1) virus infection in farmed minks, Spain, October 2022 https://doi.org/10.2807/1560-7917.ES.2023.28.3.2300001 Eurosurveillance, (): , , 2023 Sandra Vreman, Marja Kik, Evelien Germeraad, Rene Heutink, Frank Harders, Marcel Spierenburg, Marc Engelsma, Jolianne Rijks, Judith van den Brand, Nancy Beerens Zoonotic Mutation of Highly Pathogenic Avian Influenza H5N1 Virus Identified in the Brain of Multiple Wild Carnivore Species https://doi.org/10.3390/pathogens12020168 Pathogens, (): , , 2023	Wageningen Bioveterinary Research
EPI_ISL_7267249	1_1_2_1_2_1_1_1	H5N1/2021/R2_Europe	Notassigned	Rene Heutink (Wageningen Bioveterinary Research)	Wageningen Bioveterinary Research	Beerens, Nancy; Harders, Frank; Pritz-Verschuren, Sylvia; Roose, Marit; Venema, Sandra; Germeraad, Evelien; Engelsma, Marc; Heutink, Rene	Montserrat Agüero, Isabella Monne, Azucena Sánchez, Bianca Zecchin, Alice Fusaro, María José Ruano, Manuel del Valle Arrojo, Ricardo Fernández-Antonio, Antonio Manuel Souto, Pedro Tordable, Julio Cañás, Francesco Bonfante, Edoardo Giussani, Calogero Terregino, Jesús Javier Orejas Highly pathogenic avian influenza A(H5N1) virus infection in farmed minks, Spain, October 2022 https://doi.org/10.2807/1560-7917.ES.2023.28.3.2300001 Eurosurveillance, (): , , 2023	Wageningen Bioveterinary Research
EPI_ISL_7267250	2_1_1_1_2_1_1_1	H5N1/2020/R1_Europe	Notassigned	Rene Heutink (Wageningen Bioveterinary Research)	Wageningen Bioveterinary Research	Beerens, Nancy; Harders, Frank; Pritz-Verschuren, Sylvia; Roose, Marit; Venema, Sandra; Germeraad, Evelien; Engelsma, Marc; Heutink, Rene	Montserrat Agüero, Isabella Monne, Azucena Sánchez, Bianca Zecchin, Alice Fusaro, María José Ruano, Manuel del Valle Arrojo, Ricardo Fernández-Antonio, Antonio Manuel Souto, Pedro Tordable, Julio Cañás, Francesco Bonfante, Edoardo Giussani, Calogero Terregino, Jesús Javier Orejas Highly pathogenic avian influenza A(H5N1) virus infection in farmed minks, Spain, October 2022 https://doi.org/10.2807/1560-7917.ES.2023.28.3.2300001 Eurosurveillance, (): , , 2023	Wageningen Bioveterinary Research
EPI_ISL_7267251	2_1_1_1_2_1_1_1	H5N1/2020/R1_Europe	Notassigned	Rene Heutink (Wageningen Bioveterinary Research)	Wageningen Bioveterinary Research	Beerens, Nancy; Harders, Frank; Pritz-Verschuren, Sylvia; Roose, Marit; Venema, Sandra; Germeraad, Evelien; Engelsma, Marc; Heutink, Rene	Montserrat Agüero, Isabella Monne, Azucena Sánchez, Bianca Zecchin, Alice Fusaro, María José Ruano, Manuel del Valle Arrojo, Ricardo Fernández-Antonio, Antonio Manuel Souto, Pedro Tordable, Julio Cañás, Francesco Bonfante, Edoardo Giussani, Calogero Terregino, Jesús Javier Orejas Highly pathogenic avian influenza A(H5N1) virus infection in farmed minks, Spain, October 2022 https://doi.org/10.2807/1560-7917.ES.2023.28.3.2300001 Eurosurveillance, (): , , 2023	Wageningen Bioveterinary Research
EPI_ISL_7267252	2_1_1_1_2_1_1_1	H5N1/2020/R1_Europe	Notassigned	Rene Heutink (Wageningen Bioveterinary Research)	Wageningen Bioveterinary Research	Beerens, Nancy; Harders, Frank; Pritz-Verschuren, Sylvia; Roose, Marit; Venema, Sandra; Germeraad, Evelien; Engelsma, Marc; Heutink, Rene	Montserrat Agüero, Isabella Monne, Azucena Sánchez, Bianca Zecchin, Alice Fusaro, María José Ruano, Manuel del Valle Arrojo, Ricardo Fernández-Antonio, Antonio Manuel Souto, Pedro Tordable, Julio Cañás, Francesco Bonfante, Edoardo Giussani, Calogero Terregino, Jesús Javier Orejas Highly pathogenic avian influenza A(H5N1) virus infection in farmed minks, Spain, October 2022 https://doi.org/10.2807/1560-7917.ES.2023.28.3.2300001 Eurosurveillance, (): , , 2023 Sejla Goletic, Adis Softic, Jasmin Omeragic, Amira Koro-Spahic, Naida Kapo, Emina Sabic, Dragan Kasagic, Teufik Goletic Molecular characterization and phylogenetic analysis of highly pathogenic H5N1 clade 2.3.4.4b virus in Bosnia and Herzegovina https://doi.org/10.3389/fvets.2023.1255213 Frontiers in Veterinary Science, (): , , 2023	Wageningen Bioveterinary Research
EPI_ISL_7267253	1_1_2_1_2_1_1_1	H5N1/2021/R2_Europe	Notassigned	Rene Heutink (Wageningen Bioveterinary Research)	Wageningen Bioveterinary Research	Beerens, Nancy; Harders, Frank; Pritz-Verschuren, Sylvia; Roose, Marit; Venema, Sandra; Germeraad, Evelien; Engelsma, Marc; Heutink, Rene	Montserrat Agüero, Isabella Monne, Azucena Sánchez, Bianca Zecchin, Alice Fusaro, María José Ruano, Manuel del Valle Arrojo, Ricardo Fernández-Antonio, Antonio Manuel Souto, Pedro Tordable, Julio Cañás, Francesco Bonfante, Edoardo Giussani, Calogero Terregino, Jesús Javier Orejas Highly pathogenic avian influenza A(H5N1) virus infection in farmed minks, Spain, October 2022 https://doi.org/10.2807/1560-7917.ES.2023.28.3.2300001 Eurosurveillance, (): , , 2023	Wageningen Bioveterinary Research
EPI_ISL_7267254	2_1_1_1_2_1_1_1	H5N1/2020/R1_Europe	Notassigned	Rene Heutink (Wageningen Bioveterinary Research)	Wageningen Bioveterinary Research	Beerens, Nancy; Harders, Frank; Pritz-Verschuren, Sylvia; Roose, Marit; Venema, Sandra; Germeraad, Evelien; Engelsma, Marc; Heutink, Rene	Montserrat Agüero, Isabella Monne, Azucena Sánchez, Bianca Zecchin, Alice Fusaro, María José Ruano, Manuel del Valle Arrojo, Ricardo Fernández-Antonio, Antonio Manuel Souto, Pedro Tordable, Julio Cañás, Francesco Bonfante, Edoardo Giussani, Calogero Terregino, Jesús Javier Orejas Highly pathogenic avian influenza A(H5N1) virus infection in farmed minks, Spain, October 2022 https://doi.org/10.2807/1560-7917.ES.2023.28.3.2300001 Eurosurveillance, (): , , 2023 Zimin Xie, Jiayun Yang, Wanlin Jiao, Xueqing Li, Munir Iqbal, Ming Liao, Manman Dai Clade 2.3.4.4b highly pathogenic avian influenza H5N1 viruses: knowns, unknowns, and challenges https://doi.org/10.1128/jvi.00424-25 Journal of Virology, (): , , 2025	Wageningen Bioveterinary Research
EPI_ISL_7349517	6_4_3_1_3_2_1_3	H5N8/2020/R2_Asia	Notassigned	Jiahao Zhang (South China Agricultural University / College of Veterinary Medicine)	South China Agricultural University	Zhang, Jiahao; Sang, Yunfen; Ye, Hejia; Liang, Zhaoping; Liao, Ming; Qi, Wenbao		South China Agricultural University Veterinary Medicine College
EPI_ISL_7357590	1_1_2_1_2_1_1_1	H5N1/2021/R2_Europe	Notassigned	Vladimir Savić (Croatian Veterinary Institute / Poultry Centre)	Croatian Veterinary Institute	Savić, Vladimir	Wendy Puryear, Kaitlin Sawatzki, Nichola Hill, Alexa Foss, Jonathon J. Stone, Lynda Doughty, Dominique Walk, Katie Gilbert, Maureen Murray, Elena Cox, Priya Patel, Zak Mertz, Stephanie Ellis, Jennifer Taylor, Deborah Fauquier, Ainsley Smith, Robert A. DiGiovanni, Adriana van de Guchte, Ana Silvia Gonzalez-Reiche, Zain Khalil, Harm van Bakel, Mia K. Torchetti, Kristina Lantz, Julianna B. Lenoch, Jonathan Runstadler Highly Pathogenic Avian Influenza A(H5N1) Virus Outbreak in New England Seals, United States https://doi.org/10.3201/eid2904.221538 Emerging Infectious Diseases, (): , , 2023 Isabel Oliver, Jonathan Roberts, Colin S Brown, Alexander MP Byrne, Dominic Mellon, Rowena DE Hansen, Ashley C Banyard, Joe James, Matthew Donati, Robert Porter, Joanna Ellis, Jade Cogdale, Angie Lackenby, Meera Chand, Gavin Dabrera, Ian H Brown, Maria Zambon A case of avian influenza A(H5N1) in England, January 2022 https://doi.org/10.2807/1560-7917.ES.2022.27.5.2200061 Eurosurveillance, (): , , 2022 Montserrat Agüero, Isabella Monne, Azucena Sánchez, Bianca Zecchin, Alice Fusaro, María José Ruano, Manuel del Valle Arrojo, Ricardo Fernández-Antonio, Antonio Manuel Souto, Pedro Tordable, Julio Cañás, Francesco Bonfante, Edoardo Giussani, Calogero Terregino, Jesús Javier Orejas Highly pathogenic avian influenza A(H5N1) virus infection in farmed minks, Spain, October 2022 https://doi.org/10.2807/1560-7917.ES.2023.28.3.2300001 Eurosurveillance, (): , , 2023	Croatian Veterinary Institute
EPI_ISL_7381026	6_4_3_1_3_2_1_3	H5N8/2020/R2_Asia	Notassigned	Jiahao Zhang (South China Agricultural University / College of Veterinary Medicine)	South China Agricultural University	Zhang, Jiahao; Sang, Yunfen; Ye, Hejia; Liang, Zhaoping; Liao, Ming; Qi, Wenbao		South China Agricultural University Veterinary Medicine College
EPI_ISL_7381065	6_4_3_1_3_2_1_3	H5N8/2020/R2_Asia	Notassigned	Jiahao Zhang (South China Agricultural University / College of Veterinary Medicine)	South China Agricultural University	Zhang, Jiahao; Sang, Yunfen; Ye, Hejia; Liang, Zhaoping; Liao, Ming; Qi, Wenbao		South China Agricultural University Veterinary Medicine College
EPI_ISL_7381103	6_4_3_1_3_2_1_3	H5N8/2020/R2_Asia	Notassigned	Jiahao Zhang (South China Agricultural University / College of Veterinary Medicine)	South China Agricultural University	Zhang, Jiahao; Sang, Yunfen; Ye, Hejia; Liang, Zhaoping; Liao, Ming; Qi, Wenbao		South China Agricultural University Veterinary Medicine College
EPI_ISL_7381115	6_4_3_1_3_2_1_3	H5N8/2020/R2_Asia	Notassigned	Jiahao Zhang (South China Agricultural University / College of Veterinary Medicine)	South China Agricultural University	Zhang, Jiahao; Sang, Yunfen; Ye, Hejia; Liang, Zhaoping; Liao, Ming; Qi, Wenbao		South China Agricultural University Veterinary Medicine College
EPI_ISL_7381183	6_4_3_1_3_2_1_3	H5N8/2020/R2_Asia	Notassigned	Jiahao Zhang (South China Agricultural University / College of Veterinary Medicine)	South China Agricultural University	Zhang, Jiahao; Sang, Yunfen; Ye, Hejia; Liang, Zhaoping; Liao, Ming; Qi, Wenbao		South China Agricultural University Veterinary Medicine College
EPI_ISL_7381397	6_4_3_1_3_2_1_3	H5N8/2020/R2_Asia	Notassigned	Jiahao Zhang (South China Agricultural University / College of Veterinary Medicine)	South China Agricultural University	Zhang, Jiahao; Sang, Yunfen; Ye, Hejia; Liang, Zhaoping; Liao, Ming; Qi, Wenbao		South China Agricultural University Veterinary Medicine College
EPI_ISL_7381423	6_4_3_1_3_2_1_3	H5N8/2020/R2_Asia	Notassigned	Jiahao Zhang (South China Agricultural University / College of Veterinary Medicine)	South China Agricultural University	Zhang, Jiahao; Sang, Yunfen; Ye, Hejia; Liang, Zhaoping; Liao, Ming; Qi, Wenbao		South China Agricultural University Veterinary Medicine College
EPI_ISL_7381438	6_4_3_1_3_2_1_3	H5N8/2020/R2_Asia	Notassigned	Jiahao Zhang (South China Agricultural University / College of Veterinary Medicine)	South China Agricultural University	Zhang, Jiahao; Sang, Yunfen; Ye, Hejia; Liang, Zhaoping; Liao, Ming; Qi, Wenbao		South China Agricultural University Veterinary Medicine College
EPI_ISL_7381448	6_4_3_1_3_2_1_9	NA	Notassigned	Jiahao Zhang (South China Agricultural University / College of Veterinary Medicine)	South China Agricultural University	Zhang, Jiahao; Sang, Yunfen; Ye, Hejia; Liang, Zhaoping; Liao, Ming; Qi, Wenbao		South China Agricultural University Veterinary Medicine College
EPI_ISL_7381695	6_4_3_1_3_2_1_3	H5N8/2020/R2_Asia	Notassigned	Jiahao Zhang (South China Agricultural University / College of Veterinary Medicine)	South China Agricultural University	Zhang, Jiahao; Sang, Yunfen; Ye, Hejia; Liang, Zhaoping; Liao, Ming; Qi, Wenbao		South China Agricultural University Veterinary Medicine College
EPI_ISL_7590312	6_4_3_1_3_2_1_3	H5N8/2020/R2_Asia	Notassigned	Steven Van Borm (Sciensano, Department of Animal Infectious Diseases / Animal Infectious Diseases)	Sciensano, Department of Animal Infectious Diseases	Van Borm, Steven; Mathijs, Elisabeth; Roupie, Virginie; Lambrecht, Benedicte; Steensels, Mieke	Isabel Oliver, Jonathan Roberts, Colin S Brown, Alexander MP Byrne, Dominic Mellon, Rowena DE Hansen, Ashley C Banyard, Joe James, Matthew Donati, Robert Porter, Joanna Ellis, Jade Cogdale, Angie Lackenby, Meera Chand, Gavin Dabrera, Ian H Brown, Maria Zambon A case of avian influenza A(H5N1) in England, January 2022 https://doi.org/10.2807/1560-7917.ES.2022.27.5.2200061 Eurosurveillance, (): , , 2022	Sciensano - Animal Infectious Diseases
EPI_ISL_7591058	6_4_3_1_3_2_1_3	H5N8/2020/R2_Asia	Notassigned	Steven Van Borm (Sciensano, Department of Animal Infectious Diseases / Animal Infectious Diseases)	Sciensano, Department of Animal Infectious Diseases	Van Borm, Steven; Mathijs, Elisabeth; Vandenbussche, Frank; Roupie, Virginie; Lambrecht, Benedicte; Steensels, Mieke	Isabel Oliver, Jonathan Roberts, Colin S Brown, Alexander MP Byrne, Dominic Mellon, Rowena DE Hansen, Ashley C Banyard, Joe James, Matthew Donati, Robert Porter, Joanna Ellis, Jade Cogdale, Angie Lackenby, Meera Chand, Gavin Dabrera, Ian H Brown, Maria Zambon A case of avian influenza A(H5N1) in England, January 2022 https://doi.org/10.2807/1560-7917.ES.2022.27.5.2200061 Eurosurveillance, (): , , 2022	Sciensano - Animal Infectious Diseases
EPI_ISL_7598788	6_4_3_1_3_2_1_3	H5N8/2020/R2_Asia	Notassigned	Steven Van Borm (Sciensano, Department of Animal Infectious Diseases / Animal Infectious Diseases)	Sciensano, Department of Animal Infectious Diseases	Van Borm, Steven; Vandenbussche, Frank; Roupie, Virginie; Lambrecht, Benedicte; Steensels, Mieke	Isabel Oliver, Jonathan Roberts, Colin S Brown, Alexander MP Byrne, Dominic Mellon, Rowena DE Hansen, Ashley C Banyard, Joe James, Matthew Donati, Robert Porter, Joanna Ellis, Jade Cogdale, Angie Lackenby, Meera Chand, Gavin Dabrera, Ian H Brown, Maria Zambon A case of avian influenza A(H5N1) in England, January 2022 https://doi.org/10.2807/1560-7917.ES.2022.27.5.2200061 Eurosurveillance, (): , , 2022	Sciensano - Animal Infectious Diseases
EPI_ISL_7622862	6_4_3_1_3_2_1_3	H5N8/2020/R2_Asia	Notassigned	Steven Van Borm (Sciensano, Department of Animal Infectious Diseases / Animal Infectious Diseases)	Sciensano, Department of Animal Infectious Diseases	Van Borm, Steven; Vandenbussche, Frank; Roupie, Virginie; Lambrecht, Benedicte; Steensels, Mieke	Isabel Oliver, Jonathan Roberts, Colin S Brown, Alexander MP Byrne, Dominic Mellon, Rowena DE Hansen, Ashley C Banyard, Joe James, Matthew Donati, Robert Porter, Joanna Ellis, Jade Cogdale, Angie Lackenby, Meera Chand, Gavin Dabrera, Ian H Brown, Maria Zambon A case of avian influenza A(H5N1) in England, January 2022 https://doi.org/10.2807/1560-7917.ES.2022.27.5.2200061 Eurosurveillance, (): , , 2022 Lalidia Bruno Ouoba, Lamouni Habibata-Zerbo, Bianca Zecchin, Giacomo Barbierato, Sandaogo Hamidou-Ouandaogo, Elisa Palumbo, Edoardo Giussani, Alessio Bortolami, Mamadou Niang, Adele Traore-Kam, Calogero Terregino, Mariétou Guitti-Kindo, Angelique Angot, Dominique Guigma, Nicolas Barro, Alice Fusaro, Isabella Monne Emergence of a Reassortant 2.3.4.4b Highly Pathogenic H5N1 Avian Influenza Virus Containing H9N2 PA Gene in Burkina Faso, West Africa, in 2021 https://doi.org/10.3390/v14091901 Viruses, (): , , 2022 Luca Bordes, José L. Gonzales, Sandra Vreman, Sandra Venema, Nadia Portier, Evelien A. Germeraad, Wim H. M. van der Poel, Nancy Beerens In Ovo Models to Predict Virulence of Highly Pathogenic Avian Influenza H5-Viruses for Chickens and Ducks https://doi.org/10.3390/v16040563 Viruses, (): , , 2024	Sciensano - Animal Infectious Diseases
EPI_ISL_7623043	6_4_3_1_3_2_1_3	H5N8/2020/R2_Asia	Notassigned	Steven Van Borm (Sciensano, Department of Animal Infectious Diseases / Animal Infectious Diseases)	Sciensano, Department of Animal Infectious Diseases	Van Borm, Steven; Vandenbussche, Frank; Roupie, Virginie; Lambrecht, Benedicte; Steensels, Mieke	Isabel Oliver, Jonathan Roberts, Colin S Brown, Alexander MP Byrne, Dominic Mellon, Rowena DE Hansen, Ashley C Banyard, Joe James, Matthew Donati, Robert Porter, Joanna Ellis, Jade Cogdale, Angie Lackenby, Meera Chand, Gavin Dabrera, Ian H Brown, Maria Zambon A case of avian influenza A(H5N1) in England, January 2022 https://doi.org/10.2807/1560-7917.ES.2022.27.5.2200061 Eurosurveillance, (): , , 2022	Sciensano - Animal Infectious Diseases
EPI_ISL_7623299	6_4_3_1_3_2_1_3	H5N8/2020/R2_Asia	Notassigned	Steven Van Borm (Sciensano, Department of Animal Infectious Diseases / Animal Infectious Diseases)	Sciensano, Department of Animal Infectious Diseases	Van Borm, Steven; Vandenbussche, Frank; Roupie, Virginie; Lambrecht, Benedicte; Steensels, Mieke	Isabel Oliver, Jonathan Roberts, Colin S Brown, Alexander MP Byrne, Dominic Mellon, Rowena DE Hansen, Ashley C Banyard, Joe James, Matthew Donati, Robert Porter, Joanna Ellis, Jade Cogdale, Angie Lackenby, Meera Chand, Gavin Dabrera, Ian H Brown, Maria Zambon A case of avian influenza A(H5N1) in England, January 2022 https://doi.org/10.2807/1560-7917.ES.2022.27.5.2200061 Eurosurveillance, (): , , 2022	Sciensano - Animal Infectious Diseases
EPI_ISL_7623303	6_4_3_1_3_2_1_3	H5N8/2020/R2_Asia	Notassigned	Steven Van Borm (Sciensano, Department of Animal Infectious Diseases / Animal Infectious Diseases)	Sciensano, Department of Animal Infectious Diseases	Van Borm, Steven; Vandenbussche, Frank; Roupie, Virginie; Lambrecht, Benedicte; Steensels, Mieke	Isabel Oliver, Jonathan Roberts, Colin S Brown, Alexander MP Byrne, Dominic Mellon, Rowena DE Hansen, Ashley C Banyard, Joe James, Matthew Donati, Robert Porter, Joanna Ellis, Jade Cogdale, Angie Lackenby, Meera Chand, Gavin Dabrera, Ian H Brown, Maria Zambon A case of avian influenza A(H5N1) in England, January 2022 https://doi.org/10.2807/1560-7917.ES.2022.27.5.2200061 Eurosurveillance, (): , , 2022	Sciensano - Animal Infectious Diseases
EPI_ISL_7623511	6_4_3_1_3_2_1_3	H5N8/2020/R2_Asia	Notassigned	Steven Van Borm (Sciensano, Department of Animal Infectious Diseases / Animal Infectious Diseases)	Sciensano, Department of Animal Infectious Diseases	Van Borm, Steven; Vandenbussche, Frank; Roupie, Virginie; Lambrecht, Benedicte; Steensels, Mieke	Isabel Oliver, Jonathan Roberts, Colin S Brown, Alexander MP Byrne, Dominic Mellon, Rowena DE Hansen, Ashley C Banyard, Joe James, Matthew Donati, Robert Porter, Joanna Ellis, Jade Cogdale, Angie Lackenby, Meera Chand, Gavin Dabrera, Ian H Brown, Maria Zambon A case of avian influenza A(H5N1) in England, January 2022 https://doi.org/10.2807/1560-7917.ES.2022.27.5.2200061 Eurosurveillance, (): , , 2022	Sciensano - Animal Infectious Diseases
EPI_ISL_7623789	6_4_3_1_3_2_1_3	H5N8/2020/R2_Asia	Notassigned	Steven Van Borm (Sciensano, Department of Animal Infectious Diseases / Animal Infectious Diseases)	Sciensano, Department of Animal Infectious Diseases	Van Borm, Steven; Vandenbussche, Frank; Roupie, Virginie; Lambrecht, Benedicte; Steensels, Mieke	Wendy Puryear, Kaitlin Sawatzki, Nichola Hill, Alexa Foss, Jonathon J. Stone, Lynda Doughty, Dominique Walk, Katie Gilbert, Maureen Murray, Elena Cox, Priya Patel, Zak Mertz, Stephanie Ellis, Jennifer Taylor, Deborah Fauquier, Ainsley Smith, Robert A. DiGiovanni, Adriana van de Guchte, Ana Silvia Gonzalez-Reiche, Zain Khalil, Harm van Bakel, Mia K. Torchetti, Kristina Lantz, Julianna B. Lenoch, Jonathan Runstadler Highly Pathogenic Avian Influenza A(H5N1) Virus Outbreak in New England Seals, United States https://doi.org/10.3201/eid2904.221538 Emerging Infectious Diseases, (): , , 2023 Isabel Oliver, Jonathan Roberts, Colin S Brown, Alexander MP Byrne, Dominic Mellon, Rowena DE Hansen, Ashley C Banyard, Joe James, Matthew Donati, Robert Porter, Joanna Ellis, Jade Cogdale, Angie Lackenby, Meera Chand, Gavin Dabrera, Ian H Brown, Maria Zambon A case of avian influenza A(H5N1) in England, January 2022 https://doi.org/10.2807/1560-7917.ES.2022.27.5.2200061 Eurosurveillance, (): , , 2022	Sciensano - Animal Infectious Diseases
EPI_ISL_7624142	6_4_3_1_3_2_1_3	H5N8/2020/R2_Asia	Notassigned	Steven Van Borm (Sciensano, Department of Animal Infectious Diseases / Animal Infectious Diseases)	Sciensano, Department of Animal Infectious Diseases	Van Borm, Steven; Vandenbussche, Frank; Roupie, Virginie; Lambrecht, Benedicte; Steensels, Mieke	Wendy Puryear, Kaitlin Sawatzki, Nichola Hill, Alexa Foss, Jonathon J. Stone, Lynda Doughty, Dominique Walk, Katie Gilbert, Maureen Murray, Elena Cox, Priya Patel, Zak Mertz, Stephanie Ellis, Jennifer Taylor, Deborah Fauquier, Ainsley Smith, Robert A. DiGiovanni, Adriana van de Guchte, Ana Silvia Gonzalez-Reiche, Zain Khalil, Harm van Bakel, Mia K. Torchetti, Kristina Lantz, Julianna B. Lenoch, Jonathan Runstadler Highly Pathogenic Avian Influenza A(H5N1) Virus Outbreak in New England Seals, United States https://doi.org/10.3201/eid2904.221538 Emerging Infectious Diseases, (): , , 2023 Isabel Oliver, Jonathan Roberts, Colin S Brown, Alexander MP Byrne, Dominic Mellon, Rowena DE Hansen, Ashley C Banyard, Joe James, Matthew Donati, Robert Porter, Joanna Ellis, Jade Cogdale, Angie Lackenby, Meera Chand, Gavin Dabrera, Ian H Brown, Maria Zambon A case of avian influenza A(H5N1) in England, January 2022 https://doi.org/10.2807/1560-7917.ES.2022.27.5.2200061 Eurosurveillance, (): , , 2022	Sciensano - Animal Infectious Diseases
EPI_ISL_7635907	2_1_1_1_2_1_1_1	H5N1/2020/R1_Europe	A3	Siamak Zohari (Swedish Veterinary Agency (SVA))	Swedish Veterinary Agency (SVA)		Wendy Puryear, Kaitlin Sawatzki, Nichola Hill, Alexa Foss, Jonathon J. Stone, Lynda Doughty, Dominique Walk, Katie Gilbert, Maureen Murray, Elena Cox, Priya Patel, Zak Mertz, Stephanie Ellis, Jennifer Taylor, Deborah Fauquier, Ainsley Smith, Robert A. DiGiovanni, Adriana van de Guchte, Ana Silvia Gonzalez-Reiche, Zain Khalil, Harm van Bakel, Mia K. Torchetti, Kristina Lantz, Julianna B. Lenoch, Jonathan Runstadler Highly Pathogenic Avian Influenza A(H5N1) Virus Outbreak in New England Seals, United States https://doi.org/10.3201/eid2904.221538 Emerging Infectious Diseases, (): , , 2023 Isabel Oliver, Jonathan Roberts, Colin S Brown, Alexander MP Byrne, Dominic Mellon, Rowena DE Hansen, Ashley C Banyard, Joe James, Matthew Donati, Robert Porter, Joanna Ellis, Jade Cogdale, Angie Lackenby, Meera Chand, Gavin Dabrera, Ian H Brown, Maria Zambon A case of avian influenza A(H5N1) in England, January 2022 https://doi.org/10.2807/1560-7917.ES.2022.27.5.2200061 Eurosurveillance, (): , , 2022 Montserrat Agüero, Isabella Monne, Azucena Sánchez, Bianca Zecchin, Alice Fusaro, María José Ruano, Manuel del Valle Arrojo, Ricardo Fernández-Antonio, Antonio Manuel Souto, Pedro Tordable, Julio Cañás, Francesco Bonfante, Edoardo Giussani, Calogero Terregino, Jesús Javier Orejas Highly pathogenic avian influenza A(H5N1) virus infection in farmed minks, Spain, October 2022 https://doi.org/10.2807/1560-7917.ES.2023.28.3.2300001 Eurosurveillance, (): , , 2023	Swedish Veterinary Agency (SVA)
EPI_ISL_7733582	2_1_1_1_2_1_1_1	H5N1/2020/R1_Europe	Notassigned	Bianca Zecchin (Istituto Zooprofilattico Sperimentale Delle Venezie)	Istituto Zooprofilattico Sperimentale Delle Venezie	Zecchin, B.; Fusaro, A.; Schivo, A.; Salviato, A.; Palumbo, E.; Milani, A.; Giussani, E.; Pastori, A.; Monne, I.; Terregino, C.	Wendy Puryear, Kaitlin Sawatzki, Nichola Hill, Alexa Foss, Jonathon J. Stone, Lynda Doughty, Dominique Walk, Katie Gilbert, Maureen Murray, Elena Cox, Priya Patel, Zak Mertz, Stephanie Ellis, Jennifer Taylor, Deborah Fauquier, Ainsley Smith, Robert A. DiGiovanni, Adriana van de Guchte, Ana Silvia Gonzalez-Reiche, Zain Khalil, Harm van Bakel, Mia K. Torchetti, Kristina Lantz, Julianna B. Lenoch, Jonathan Runstadler Highly Pathogenic Avian Influenza A(H5N1) Virus Outbreak in New England Seals, United States https://doi.org/10.3201/eid2904.221538 Emerging Infectious Diseases, (): , , 2023 Isabel Oliver, Jonathan Roberts, Colin S Brown, Alexander MP Byrne, Dominic Mellon, Rowena DE Hansen, Ashley C Banyard, Joe James, Matthew Donati, Robert Porter, Joanna Ellis, Jade Cogdale, Angie Lackenby, Meera Chand, Gavin Dabrera, Ian H Brown, Maria Zambon A case of avian influenza A(H5N1) in England, January 2022 https://doi.org/10.2807/1560-7917.ES.2022.27.5.2200061 Eurosurveillance, (): , , 2022 Diletta Fornasiero, Alice Fusaro, Bianca Zecchin, Matteo Mazzucato, Francesca Scolamacchia, Grazia Manca, Calogero Terregino, Tiziano Dorotea, Paolo Mulatti Integration of Epidemiological and Genomic Data to Investigate H5N1 HPAI Outbreaks in Northern Italy in 2021–2022 https://doi.org/10.3390/pathogens12010100 Pathogens, (): , , 2023	Istituto Zooprofilattico Speriment. Lombardia, Emilia Ro. IZSLER
EPI_ISL_7733584	2_1_1_1_2_1_1_1	H5N1/2020/R1_Europe	Notassigned	Bianca Zecchin (Istituto Zooprofilattico Sperimentale Delle Venezie)	Istituto Zooprofilattico Sperimentale Delle Venezie	Zecchin, B.; Fusaro, A.; Schivo, A.; Salviato, A.; Palumbo, E.; Milani, A.; Giussani, E.; Pastori, A.; Monne, I.; Terregino, C.	Wendy Puryear, Kaitlin Sawatzki, Nichola Hill, Alexa Foss, Jonathon J. Stone, Lynda Doughty, Dominique Walk, Katie Gilbert, Maureen Murray, Elena Cox, Priya Patel, Zak Mertz, Stephanie Ellis, Jennifer Taylor, Deborah Fauquier, Ainsley Smith, Robert A. DiGiovanni, Adriana van de Guchte, Ana Silvia Gonzalez-Reiche, Zain Khalil, Harm van Bakel, Mia K. Torchetti, Kristina Lantz, Julianna B. Lenoch, Jonathan Runstadler Highly Pathogenic Avian Influenza A(H5N1) Virus Outbreak in New England Seals, United States https://doi.org/10.3201/eid2904.221538 Emerging Infectious Diseases, (): , , 2023 Isabel Oliver, Jonathan Roberts, Colin S Brown, Alexander MP Byrne, Dominic Mellon, Rowena DE Hansen, Ashley C Banyard, Joe James, Matthew Donati, Robert Porter, Joanna Ellis, Jade Cogdale, Angie Lackenby, Meera Chand, Gavin Dabrera, Ian H Brown, Maria Zambon A case of avian influenza A(H5N1) in England, January 2022 https://doi.org/10.2807/1560-7917.ES.2022.27.5.2200061 Eurosurveillance, (): , , 2022 Diletta Fornasiero, Alice Fusaro, Bianca Zecchin, Matteo Mazzucato, Francesca Scolamacchia, Grazia Manca, Calogero Terregino, Tiziano Dorotea, Paolo Mulatti Integration of Epidemiological and Genomic Data to Investigate H5N1 HPAI Outbreaks in Northern Italy in 2021–2022 https://doi.org/10.3390/pathogens12010100 Pathogens, (): , , 2023	Istituto Zooprofilattico Speriment. Lombardia, Emilia Ro. IZSLER
EPI_ISL_7733585	2_1_1_1_2_1_1_1	H5N1/2020/R1_Europe	A3	Bianca Zecchin (Istituto Zooprofilattico Sperimentale Delle Venezie)	Istituto Zooprofilattico Sperimentale Delle Venezie	Zecchin, B.; Fusaro, A.; Schivo, A.; Salviato, A.; Palumbo, E.; Milani, A.; Giussani, E.; Pastori, A.; Monne, I.; Terregino, C.	Wendy Puryear, Kaitlin Sawatzki, Nichola Hill, Alexa Foss, Jonathon J. Stone, Lynda Doughty, Dominique Walk, Katie Gilbert, Maureen Murray, Elena Cox, Priya Patel, Zak Mertz, Stephanie Ellis, Jennifer Taylor, Deborah Fauquier, Ainsley Smith, Robert A. DiGiovanni, Adriana van de Guchte, Ana Silvia Gonzalez-Reiche, Zain Khalil, Harm van Bakel, Mia K. Torchetti, Kristina Lantz, Julianna B. Lenoch, Jonathan Runstadler Highly Pathogenic Avian Influenza A(H5N1) Virus Outbreak in New England Seals, United States https://doi.org/10.3201/eid2904.221538 Emerging Infectious Diseases, (): , , 2023 Sarah N. Bevins, Susan A. Shriner, James C. Cumbee, Krista E. Dilione, Kelly E. Douglass, Jeremy W. Ellis, Mary Lea Killian, Mia K. Torchetti, Julianna B. Lenoch Intercontinental Movement of Highly Pathogenic Avian Influenza A(H5N1) Clade 2.3.4.4 Virus to the United States, 2021 https://doi.org/10.3201/eid2805.220318 Emerging Infectious Diseases, (): , , 2022 Isabel Oliver, Jonathan Roberts, Colin S Brown, Alexander MP Byrne, Dominic Mellon, Rowena DE Hansen, Ashley C Banyard, Joe James, Matthew Donati, Robert Porter, Joanna Ellis, Jade Cogdale, Angie Lackenby, Meera Chand, Gavin Dabrera, Ian H Brown, Maria Zambon A case of avian influenza A(H5N1) in England, January 2022 https://doi.org/10.2807/1560-7917.ES.2022.27.5.2200061 Eurosurveillance, (): , , 2022 Zimin Xie, Jiayun Yang, Wanlin Jiao, Xueqing Li, Munir Iqbal, Ming Liao, Manman Dai Clade 2.3.4.4b highly pathogenic avian influenza H5N1 viruses: knowns, unknowns, and challenges https://doi.org/10.1128/jvi.00424-25 Journal of Virology, (): , , 2025 Diletta Fornasiero, Alice Fusaro, Bianca Zecchin, Matteo Mazzucato, Francesca Scolamacchia, Grazia Manca, Calogero Terregino, Tiziano Dorotea, Paolo Mulatti Integration of Epidemiological and Genomic Data to Investigate H5N1 HPAI Outbreaks in Northern Italy in 2021–2022 https://doi.org/10.3390/pathogens12010100 Pathogens, (): , , 2023	Istituto Zooprofilattico Speriment. Lombardia, Emilia Ro. IZSLER
EPI_ISL_7733587	2_1_1_1_2_1_1_1	H5N1/2020/R1_Europe	Notassigned	Bianca Zecchin (Istituto Zooprofilattico Sperimentale Delle Venezie)	Istituto Zooprofilattico Sperimentale Delle Venezie	Zecchin, B.; Fusaro, A.; Schivo, A.; Salviato, A.; Palumbo, E.; Milani, A.; Giussani, E.; Pastori, A.; Monne, I.; Terregino, C.	Wendy Puryear, Kaitlin Sawatzki, Nichola Hill, Alexa Foss, Jonathon J. Stone, Lynda Doughty, Dominique Walk, Katie Gilbert, Maureen Murray, Elena Cox, Priya Patel, Zak Mertz, Stephanie Ellis, Jennifer Taylor, Deborah Fauquier, Ainsley Smith, Robert A. DiGiovanni, Adriana van de Guchte, Ana Silvia Gonzalez-Reiche, Zain Khalil, Harm van Bakel, Mia K. Torchetti, Kristina Lantz, Julianna B. Lenoch, Jonathan Runstadler Highly Pathogenic Avian Influenza A(H5N1) Virus Outbreak in New England Seals, United States https://doi.org/10.3201/eid2904.221538 Emerging Infectious Diseases, (): , , 2023 Isabel Oliver, Jonathan Roberts, Colin S Brown, Alexander MP Byrne, Dominic Mellon, Rowena DE Hansen, Ashley C Banyard, Joe James, Matthew Donati, Robert Porter, Joanna Ellis, Jade Cogdale, Angie Lackenby, Meera Chand, Gavin Dabrera, Ian H Brown, Maria Zambon A case of avian influenza A(H5N1) in England, January 2022 https://doi.org/10.2807/1560-7917.ES.2022.27.5.2200061 Eurosurveillance, (): , , 2022 Diletta Fornasiero, Alice Fusaro, Bianca Zecchin, Matteo Mazzucato, Francesca Scolamacchia, Grazia Manca, Calogero Terregino, Tiziano Dorotea, Paolo Mulatti Integration of Epidemiological and Genomic Data to Investigate H5N1 HPAI Outbreaks in Northern Italy in 2021–2022 https://doi.org/10.3390/pathogens12010100 Pathogens, (): , , 2023	Istituto Zooprofilattico Speriment. Lombardia, Emilia Ro. IZSLER
EPI_ISL_7733591	2_1_1_1_2_1_1_1	H5N1/2020/R1_Europe	Notassigned	Bianca Zecchin (Istituto Zooprofilattico Sperimentale Delle Venezie)	Istituto Zooprofilattico Sperimentale Delle Venezie	Zecchin, B.; Fusaro, A.; Schivo, A.; Salviato, A.; Palumbo, E.; Milani, A.; Giussani, E.; Pastori, A.; Monne, I.; Terregino, C.	Wendy Puryear, Kaitlin Sawatzki, Nichola Hill, Alexa Foss, Jonathon J. Stone, Lynda Doughty, Dominique Walk, Katie Gilbert, Maureen Murray, Elena Cox, Priya Patel, Zak Mertz, Stephanie Ellis, Jennifer Taylor, Deborah Fauquier, Ainsley Smith, Robert A. DiGiovanni, Adriana van de Guchte, Ana Silvia Gonzalez-Reiche, Zain Khalil, Harm van Bakel, Mia K. Torchetti, Kristina Lantz, Julianna B. Lenoch, Jonathan Runstadler Highly Pathogenic Avian Influenza A(H5N1) Virus Outbreak in New England Seals, United States https://doi.org/10.3201/eid2904.221538 Emerging Infectious Diseases, (): , , 2023 Sarah N. Bevins, Susan A. Shriner, James C. Cumbee, Krista E. Dilione, Kelly E. Douglass, Jeremy W. Ellis, Mary Lea Killian, Mia K. Torchetti, Julianna B. Lenoch Intercontinental Movement of Highly Pathogenic Avian Influenza A(H5N1) Clade 2.3.4.4 Virus to the United States, 2021 https://doi.org/10.3201/eid2805.220318 Emerging Infectious Diseases, (): , , 2022 Isabel Oliver, Jonathan Roberts, Colin S Brown, Alexander MP Byrne, Dominic Mellon, Rowena DE Hansen, Ashley C Banyard, Joe James, Matthew Donati, Robert Porter, Joanna Ellis, Jade Cogdale, Angie Lackenby, Meera Chand, Gavin Dabrera, Ian H Brown, Maria Zambon A case of avian influenza A(H5N1) in England, January 2022 https://doi.org/10.2807/1560-7917.ES.2022.27.5.2200061 Eurosurveillance, (): , , 2022 Diletta Fornasiero, Alice Fusaro, Bianca Zecchin, Matteo Mazzucato, Francesca Scolamacchia, Grazia Manca, Calogero Terregino, Tiziano Dorotea, Paolo Mulatti Integration of Epidemiological and Genomic Data to Investigate H5N1 HPAI Outbreaks in Northern Italy in 2021–2022 https://doi.org/10.3390/pathogens12010100 Pathogens, (): , , 2023	Istituto Zooprofilattico Speriment. Lombardia, Emilia Ro. IZSLER
EPI_ISL_7733595	2_1_1_1_2_1_1_1	H5N1/2020/R1_Europe	Notassigned	Bianca Zecchin (Istituto Zooprofilattico Sperimentale Delle Venezie)	Istituto Zooprofilattico Sperimentale Delle Venezie	Zecchin, B.; Fusaro, A.; Schivo, A.; Salviato, A.; Palumbo, E.; Milani, A.; Giussani, E.; Pastori, A.; Monne, I.; Terregino, C.	Wendy Puryear, Kaitlin Sawatzki, Nichola Hill, Alexa Foss, Jonathon J. Stone, Lynda Doughty, Dominique Walk, Katie Gilbert, Maureen Murray, Elena Cox, Priya Patel, Zak Mertz, Stephanie Ellis, Jennifer Taylor, Deborah Fauquier, Ainsley Smith, Robert A. DiGiovanni, Adriana van de Guchte, Ana Silvia Gonzalez-Reiche, Zain Khalil, Harm van Bakel, Mia K. Torchetti, Kristina Lantz, Julianna B. Lenoch, Jonathan Runstadler Highly Pathogenic Avian Influenza A(H5N1) Virus Outbreak in New England Seals, United States https://doi.org/10.3201/eid2904.221538 Emerging Infectious Diseases, (): , , 2023 Isabel Oliver, Jonathan Roberts, Colin S Brown, Alexander MP Byrne, Dominic Mellon, Rowena DE Hansen, Ashley C Banyard, Joe James, Matthew Donati, Robert Porter, Joanna Ellis, Jade Cogdale, Angie Lackenby, Meera Chand, Gavin Dabrera, Ian H Brown, Maria Zambon A case of avian influenza A(H5N1) in England, January 2022 https://doi.org/10.2807/1560-7917.ES.2022.27.5.2200061 Eurosurveillance, (): , , 2022 Diletta Fornasiero, Alice Fusaro, Bianca Zecchin, Matteo Mazzucato, Francesca Scolamacchia, Grazia Manca, Calogero Terregino, Tiziano Dorotea, Paolo Mulatti Integration of Epidemiological and Genomic Data to Investigate H5N1 HPAI Outbreaks in Northern Italy in 2021–2022 https://doi.org/10.3390/pathogens12010100 Pathogens, (): , , 2023	Istituto Zooprofilattico Speriment. Lombardia, Emilia Ro. IZSLER
EPI_ISL_7733597	2_1_1_1_2_1_1_1	H5N1/2020/R1_Europe	Notassigned	Bianca Zecchin (Istituto Zooprofilattico Sperimentale Delle Venezie)	Istituto Zooprofilattico Sperimentale Delle Venezie	Zecchin, B.; Fusaro, A.; Schivo, A.; Salviato, A.; Palumbo, E.; Milani, A.; Giussani, E.; Pastori, A.; Monne, I.; Terregino, C.	Wendy Puryear, Kaitlin Sawatzki, Nichola Hill, Alexa Foss, Jonathon J. Stone, Lynda Doughty, Dominique Walk, Katie Gilbert, Maureen Murray, Elena Cox, Priya Patel, Zak Mertz, Stephanie Ellis, Jennifer Taylor, Deborah Fauquier, Ainsley Smith, Robert A. DiGiovanni, Adriana van de Guchte, Ana Silvia Gonzalez-Reiche, Zain Khalil, Harm van Bakel, Mia K. Torchetti, Kristina Lantz, Julianna B. Lenoch, Jonathan Runstadler Highly Pathogenic Avian Influenza A(H5N1) Virus Outbreak in New England Seals, United States https://doi.org/10.3201/eid2904.221538 Emerging Infectious Diseases, (): , , 2023 Isabel Oliver, Jonathan Roberts, Colin S Brown, Alexander MP Byrne, Dominic Mellon, Rowena DE Hansen, Ashley C Banyard, Joe James, Matthew Donati, Robert Porter, Joanna Ellis, Jade Cogdale, Angie Lackenby, Meera Chand, Gavin Dabrera, Ian H Brown, Maria Zambon A case of avian influenza A(H5N1) in England, January 2022 https://doi.org/10.2807/1560-7917.ES.2022.27.5.2200061 Eurosurveillance, (): , , 2022 Diletta Fornasiero, Alice Fusaro, Bianca Zecchin, Matteo Mazzucato, Francesca Scolamacchia, Grazia Manca, Calogero Terregino, Tiziano Dorotea, Paolo Mulatti Integration of Epidemiological and Genomic Data to Investigate H5N1 HPAI Outbreaks in Northern Italy in 2021–2022 https://doi.org/10.3390/pathogens12010100 Pathogens, (): , , 2023	Istituto Zooprofilattico Speriment. Lombardia, Emilia Ro. IZSLER
EPI_ISL_7733598	2_1_1_1_2_1_1_1	H5N1/2020/R1_Europe	Notassigned	Bianca Zecchin (Istituto Zooprofilattico Sperimentale Delle Venezie)	Istituto Zooprofilattico Sperimentale Delle Venezie	Zecchin, B.; Fusaro, A.; Schivo, A.; Salviato, A.; Palumbo, E.; Milani, A.; Giussani, E.; Pastori, A.; Monne, I.; Terregino, C.	Wendy Puryear, Kaitlin Sawatzki, Nichola Hill, Alexa Foss, Jonathon J. Stone, Lynda Doughty, Dominique Walk, Katie Gilbert, Maureen Murray, Elena Cox, Priya Patel, Zak Mertz, Stephanie Ellis, Jennifer Taylor, Deborah Fauquier, Ainsley Smith, Robert A. DiGiovanni, Adriana van de Guchte, Ana Silvia Gonzalez-Reiche, Zain Khalil, Harm van Bakel, Mia K. Torchetti, Kristina Lantz, Julianna B. Lenoch, Jonathan Runstadler Highly Pathogenic Avian Influenza A(H5N1) Virus Outbreak in New England Seals, United States https://doi.org/10.3201/eid2904.221538 Emerging Infectious Diseases, (): , , 2023 Isabel Oliver, Jonathan Roberts, Colin S Brown, Alexander MP Byrne, Dominic Mellon, Rowena DE Hansen, Ashley C Banyard, Joe James, Matthew Donati, Robert Porter, Joanna Ellis, Jade Cogdale, Angie Lackenby, Meera Chand, Gavin Dabrera, Ian H Brown, Maria Zambon A case of avian influenza A(H5N1) in England, January 2022 https://doi.org/10.2807/1560-7917.ES.2022.27.5.2200061 Eurosurveillance, (): , , 2022 Diletta Fornasiero, Alice Fusaro, Bianca Zecchin, Matteo Mazzucato, Francesca Scolamacchia, Grazia Manca, Calogero Terregino, Tiziano Dorotea, Paolo Mulatti Integration of Epidemiological and Genomic Data to Investigate H5N1 HPAI Outbreaks in Northern Italy in 2021–2022 https://doi.org/10.3390/pathogens12010100 Pathogens, (): , , 2023	Istituto Zooprofilattico Speriment. Lombardia, Emilia Ro. IZSLER
EPI_ISL_7733603	2_1_1_1_2_1_1_1	H5N1/2020/R1_Europe	Notassigned	Bianca Zecchin (Istituto Zooprofilattico Sperimentale Delle Venezie)	Istituto Zooprofilattico Sperimentale Delle Venezie	Zecchin, B.; Fusaro, A.; Schivo, A.; Salviato, A.; Palumbo, E.; Milani, A.; Giussani, E.; Pastori, A.; Monne, I.; Terregino, C.	Wendy Puryear, Kaitlin Sawatzki, Nichola Hill, Alexa Foss, Jonathon J. Stone, Lynda Doughty, Dominique Walk, Katie Gilbert, Maureen Murray, Elena Cox, Priya Patel, Zak Mertz, Stephanie Ellis, Jennifer Taylor, Deborah Fauquier, Ainsley Smith, Robert A. DiGiovanni, Adriana van de Guchte, Ana Silvia Gonzalez-Reiche, Zain Khalil, Harm van Bakel, Mia K. Torchetti, Kristina Lantz, Julianna B. Lenoch, Jonathan Runstadler Highly Pathogenic Avian Influenza A(H5N1) Virus Outbreak in New England Seals, United States https://doi.org/10.3201/eid2904.221538 Emerging Infectious Diseases, (): , , 2023 Isabel Oliver, Jonathan Roberts, Colin S Brown, Alexander MP Byrne, Dominic Mellon, Rowena DE Hansen, Ashley C Banyard, Joe James, Matthew Donati, Robert Porter, Joanna Ellis, Jade Cogdale, Angie Lackenby, Meera Chand, Gavin Dabrera, Ian H Brown, Maria Zambon A case of avian influenza A(H5N1) in England, January 2022 https://doi.org/10.2807/1560-7917.ES.2022.27.5.2200061 Eurosurveillance, (): , , 2022 Diletta Fornasiero, Alice Fusaro, Bianca Zecchin, Matteo Mazzucato, Francesca Scolamacchia, Grazia Manca, Calogero Terregino, Tiziano Dorotea, Paolo Mulatti Integration of Epidemiological and Genomic Data to Investigate H5N1 HPAI Outbreaks in Northern Italy in 2021–2022 https://doi.org/10.3390/pathogens12010100 Pathogens, (): , , 2023	Istituto Zooprofilattico Speriment. Lombardia, Emilia Ro. IZSLER
EPI_ISL_7733607	2_1_1_1_2_1_1_1	H5N1/2020/R1_Europe	Notassigned	Bianca Zecchin (Istituto Zooprofilattico Sperimentale Delle Venezie)	Istituto Zooprofilattico Sperimentale Delle Venezie	Zecchin, B.; Fusaro, A.; Schivo, A.; Salviato, A.; Palumbo, E.; Milani, A.; Giussani, E.; Pastori, A.; Monne, I.; Terregino, C.	Wendy Puryear, Kaitlin Sawatzki, Nichola Hill, Alexa Foss, Jonathon J. Stone, Lynda Doughty, Dominique Walk, Katie Gilbert, Maureen Murray, Elena Cox, Priya Patel, Zak Mertz, Stephanie Ellis, Jennifer Taylor, Deborah Fauquier, Ainsley Smith, Robert A. DiGiovanni, Adriana van de Guchte, Ana Silvia Gonzalez-Reiche, Zain Khalil, Harm van Bakel, Mia K. Torchetti, Kristina Lantz, Julianna B. Lenoch, Jonathan Runstadler Highly Pathogenic Avian Influenza A(H5N1) Virus Outbreak in New England Seals, United States https://doi.org/10.3201/eid2904.221538 Emerging Infectious Diseases, (): , , 2023 Isabel Oliver, Jonathan Roberts, Colin S Brown, Alexander MP Byrne, Dominic Mellon, Rowena DE Hansen, Ashley C Banyard, Joe James, Matthew Donati, Robert Porter, Joanna Ellis, Jade Cogdale, Angie Lackenby, Meera Chand, Gavin Dabrera, Ian H Brown, Maria Zambon A case of avian influenza A(H5N1) in England, January 2022 https://doi.org/10.2807/1560-7917.ES.2022.27.5.2200061 Eurosurveillance, (): , , 2022 Diletta Fornasiero, Alice Fusaro, Bianca Zecchin, Matteo Mazzucato, Francesca Scolamacchia, Grazia Manca, Calogero Terregino, Tiziano Dorotea, Paolo Mulatti Integration of Epidemiological and Genomic Data to Investigate H5N1 HPAI Outbreaks in Northern Italy in 2021–2022 https://doi.org/10.3390/pathogens12010100 Pathogens, (): , , 2023	Istituto Zooprofilattico Sperimentale delle Venezie, EU/OIE/Reference Laboratory and FAO Reference Centre for AI and ND
EPI_ISL_7733609	2_1_1_1_2_1_1_1	H5N1/2020/R1_Europe	Notassigned	Bianca Zecchin (Istituto Zooprofilattico Sperimentale Delle Venezie)	Istituto Zooprofilattico Sperimentale Delle Venezie	Zecchin, B.; Fusaro, A.; Schivo, A.; Salviato, A.; Palumbo, E.; Milani, A.; Giussani, E.; Pastori, A.; Monne, I.; Terregino, C.	Wendy Puryear, Kaitlin Sawatzki, Nichola Hill, Alexa Foss, Jonathon J. Stone, Lynda Doughty, Dominique Walk, Katie Gilbert, Maureen Murray, Elena Cox, Priya Patel, Zak Mertz, Stephanie Ellis, Jennifer Taylor, Deborah Fauquier, Ainsley Smith, Robert A. DiGiovanni, Adriana van de Guchte, Ana Silvia Gonzalez-Reiche, Zain Khalil, Harm van Bakel, Mia K. Torchetti, Kristina Lantz, Julianna B. Lenoch, Jonathan Runstadler Highly Pathogenic Avian Influenza A(H5N1) Virus Outbreak in New England Seals, United States https://doi.org/10.3201/eid2904.221538 Emerging Infectious Diseases, (): , , 2023 Sarah N. Bevins, Susan A. Shriner, James C. Cumbee, Krista E. Dilione, Kelly E. Douglass, Jeremy W. Ellis, Mary Lea Killian, Mia K. Torchetti, Julianna B. Lenoch Intercontinental Movement of Highly Pathogenic Avian Influenza A(H5N1) Clade 2.3.4.4 Virus to the United States, 2021 https://doi.org/10.3201/eid2805.220318 Emerging Infectious Diseases, (): , , 2022 Isabel Oliver, Jonathan Roberts, Colin S Brown, Alexander MP Byrne, Dominic Mellon, Rowena DE Hansen, Ashley C Banyard, Joe James, Matthew Donati, Robert Porter, Joanna Ellis, Jade Cogdale, Angie Lackenby, Meera Chand, Gavin Dabrera, Ian H Brown, Maria Zambon A case of avian influenza A(H5N1) in England, January 2022 https://doi.org/10.2807/1560-7917.ES.2022.27.5.2200061 Eurosurveillance, (): , , 2022 Diletta Fornasiero, Alice Fusaro, Bianca Zecchin, Matteo Mazzucato, Francesca Scolamacchia, Grazia Manca, Calogero Terregino, Tiziano Dorotea, Paolo Mulatti Integration of Epidemiological and Genomic Data to Investigate H5N1 HPAI Outbreaks in Northern Italy in 2021–2022 https://doi.org/10.3390/pathogens12010100 Pathogens, (): , , 2023	Istituto Zooprofilattico Sperimentale delle Venezie, EU/OIE/Reference Laboratory and FAO Reference Centre for AI and ND
EPI_ISL_7733611	2_1_1_1_2_1_1_1	H5N1/2020/R1_Europe	Notassigned	Bianca Zecchin (Istituto Zooprofilattico Sperimentale Delle Venezie)	Istituto Zooprofilattico Sperimentale Delle Venezie	Zecchin, B.; Fusaro, A.; Schivo, A.; Salviato, A.; Palumbo, E.; Milani, A.; Giussani, E.; Pastori, A.; Monne, I.; Terregino, C.	Wendy Puryear, Kaitlin Sawatzki, Nichola Hill, Alexa Foss, Jonathon J. Stone, Lynda Doughty, Dominique Walk, Katie Gilbert, Maureen Murray, Elena Cox, Priya Patel, Zak Mertz, Stephanie Ellis, Jennifer Taylor, Deborah Fauquier, Ainsley Smith, Robert A. DiGiovanni, Adriana van de Guchte, Ana Silvia Gonzalez-Reiche, Zain Khalil, Harm van Bakel, Mia K. Torchetti, Kristina Lantz, Julianna B. Lenoch, Jonathan Runstadler Highly Pathogenic Avian Influenza A(H5N1) Virus Outbreak in New England Seals, United States https://doi.org/10.3201/eid2904.221538 Emerging Infectious Diseases, (): , , 2023 Isabel Oliver, Jonathan Roberts, Colin S Brown, Alexander MP Byrne, Dominic Mellon, Rowena DE Hansen, Ashley C Banyard, Joe James, Matthew Donati, Robert Porter, Joanna Ellis, Jade Cogdale, Angie Lackenby, Meera Chand, Gavin Dabrera, Ian H Brown, Maria Zambon A case of avian influenza A(H5N1) in England, January 2022 https://doi.org/10.2807/1560-7917.ES.2022.27.5.2200061 Eurosurveillance, (): , , 2022 Zimin Xie, Jiayun Yang, Wanlin Jiao, Xueqing Li, Munir Iqbal, Ming Liao, Manman Dai Clade 2.3.4.4b highly pathogenic avian influenza H5N1 viruses: knowns, unknowns, and challenges https://doi.org/10.1128/jvi.00424-25 Journal of Virology, (): , , 2025 Diletta Fornasiero, Alice Fusaro, Bianca Zecchin, Matteo Mazzucato, Francesca Scolamacchia, Grazia Manca, Calogero Terregino, Tiziano Dorotea, Paolo Mulatti Integration of Epidemiological and Genomic Data to Investigate H5N1 HPAI Outbreaks in Northern Italy in 2021–2022 https://doi.org/10.3390/pathogens12010100 Pathogens, (): , , 2023	Istituto Zooprofilattico Sperimentale delle Venezie, EU/OIE/Reference Laboratory and FAO Reference Centre for AI and ND
EPI_ISL_7733612	2_1_1_1_2_1_1_1	H5N1/2020/R1_Europe	Notassigned	Bianca Zecchin (Istituto Zooprofilattico Sperimentale Delle Venezie)	Istituto Zooprofilattico Sperimentale Delle Venezie	Zecchin, B.; Fusaro, A.; Schivo, A.; Salviato, A.; Palumbo, E.; Milani, A.; Giussani, E.; Pastori, A.; Monne, I.; Terregino, C.	Wendy Puryear, Kaitlin Sawatzki, Nichola Hill, Alexa Foss, Jonathon J. Stone, Lynda Doughty, Dominique Walk, Katie Gilbert, Maureen Murray, Elena Cox, Priya Patel, Zak Mertz, Stephanie Ellis, Jennifer Taylor, Deborah Fauquier, Ainsley Smith, Robert A. DiGiovanni, Adriana van de Guchte, Ana Silvia Gonzalez-Reiche, Zain Khalil, Harm van Bakel, Mia K. Torchetti, Kristina Lantz, Julianna B. Lenoch, Jonathan Runstadler Highly Pathogenic Avian Influenza A(H5N1) Virus Outbreak in New England Seals, United States https://doi.org/10.3201/eid2904.221538 Emerging Infectious Diseases, (): , , 2023 Isabel Oliver, Jonathan Roberts, Colin S Brown, Alexander MP Byrne, Dominic Mellon, Rowena DE Hansen, Ashley C Banyard, Joe James, Matthew Donati, Robert Porter, Joanna Ellis, Jade Cogdale, Angie Lackenby, Meera Chand, Gavin Dabrera, Ian H Brown, Maria Zambon A case of avian influenza A(H5N1) in England, January 2022 https://doi.org/10.2807/1560-7917.ES.2022.27.5.2200061 Eurosurveillance, (): , , 2022 Zimin Xie, Jiayun Yang, Wanlin Jiao, Xueqing Li, Munir Iqbal, Ming Liao, Manman Dai Clade 2.3.4.4b highly pathogenic avian influenza H5N1 viruses: knowns, unknowns, and challenges https://doi.org/10.1128/jvi.00424-25 Journal of Virology, (): , , 2025 Diletta Fornasiero, Alice Fusaro, Bianca Zecchin, Matteo Mazzucato, Francesca Scolamacchia, Grazia Manca, Calogero Terregino, Tiziano Dorotea, Paolo Mulatti Integration of Epidemiological and Genomic Data to Investigate H5N1 HPAI Outbreaks in Northern Italy in 2021–2022 https://doi.org/10.3390/pathogens12010100 Pathogens, (): , , 2023	Istituto Zooprofilattico Sperimentale delle Venezie, EU/OIE/Reference Laboratory and FAO Reference Centre for AI and ND
EPI_ISL_7733613	2_1_1_1_2_1_1_1	H5N1/2020/R1_Europe	Notassigned	Bianca Zecchin (Istituto Zooprofilattico Sperimentale Delle Venezie)	Istituto Zooprofilattico Sperimentale Delle Venezie	Zecchin, B.; Fusaro, A.; Schivo, A.; Salviato, A.; Palumbo, E.; Milani, A.; Giussani, E.; Pastori, A.; Monne, I.; Terregino, C.	Wendy Puryear, Kaitlin Sawatzki, Nichola Hill, Alexa Foss, Jonathon J. Stone, Lynda Doughty, Dominique Walk, Katie Gilbert, Maureen Murray, Elena Cox, Priya Patel, Zak Mertz, Stephanie Ellis, Jennifer Taylor, Deborah Fauquier, Ainsley Smith, Robert A. DiGiovanni, Adriana van de Guchte, Ana Silvia Gonzalez-Reiche, Zain Khalil, Harm van Bakel, Mia K. Torchetti, Kristina Lantz, Julianna B. Lenoch, Jonathan Runstadler Highly Pathogenic Avian Influenza A(H5N1) Virus Outbreak in New England Seals, United States https://doi.org/10.3201/eid2904.221538 Emerging Infectious Diseases, (): , , 2023 Isabel Oliver, Jonathan Roberts, Colin S Brown, Alexander MP Byrne, Dominic Mellon, Rowena DE Hansen, Ashley C Banyard, Joe James, Matthew Donati, Robert Porter, Joanna Ellis, Jade Cogdale, Angie Lackenby, Meera Chand, Gavin Dabrera, Ian H Brown, Maria Zambon A case of avian influenza A(H5N1) in England, January 2022 https://doi.org/10.2807/1560-7917.ES.2022.27.5.2200061 Eurosurveillance, (): , , 2022 Diletta Fornasiero, Alice Fusaro, Bianca Zecchin, Matteo Mazzucato, Francesca Scolamacchia, Grazia Manca, Calogero Terregino, Tiziano Dorotea, Paolo Mulatti Integration of Epidemiological and Genomic Data to Investigate H5N1 HPAI Outbreaks in Northern Italy in 2021–2022 https://doi.org/10.3390/pathogens12010100 Pathogens, (): , , 2023	Istituto Zooprofilattico Sperimentale delle Venezie, EU/OIE/Reference Laboratory and FAO Reference Centre for AI and ND
EPI_ISL_7733617	2_1_1_1_2_1_1_1	H5N1/2020/R1_Europe	Notassigned	Bianca Zecchin (Istituto Zooprofilattico Sperimentale Delle Venezie)	Istituto Zooprofilattico Sperimentale Delle Venezie	Zecchin, B.; Fusaro, A.; Schivo, A.; Salviato, A.; Palumbo, E.; Milani, A.; Giussani, E.; Pastori, A.; Monne, I.; Terregino, C.	Wendy Puryear, Kaitlin Sawatzki, Nichola Hill, Alexa Foss, Jonathon J. Stone, Lynda Doughty, Dominique Walk, Katie Gilbert, Maureen Murray, Elena Cox, Priya Patel, Zak Mertz, Stephanie Ellis, Jennifer Taylor, Deborah Fauquier, Ainsley Smith, Robert A. DiGiovanni, Adriana van de Guchte, Ana Silvia Gonzalez-Reiche, Zain Khalil, Harm van Bakel, Mia K. Torchetti, Kristina Lantz, Julianna B. Lenoch, Jonathan Runstadler Highly Pathogenic Avian Influenza A(H5N1) Virus Outbreak in New England Seals, United States https://doi.org/10.3201/eid2904.221538 Emerging Infectious Diseases, (): , , 2023 Isabel Oliver, Jonathan Roberts, Colin S Brown, Alexander MP Byrne, Dominic Mellon, Rowena DE Hansen, Ashley C Banyard, Joe James, Matthew Donati, Robert Porter, Joanna Ellis, Jade Cogdale, Angie Lackenby, Meera Chand, Gavin Dabrera, Ian H Brown, Maria Zambon A case of avian influenza A(H5N1) in England, January 2022 https://doi.org/10.2807/1560-7917.ES.2022.27.5.2200061 Eurosurveillance, (): , , 2022 Diletta Fornasiero, Alice Fusaro, Bianca Zecchin, Matteo Mazzucato, Francesca Scolamacchia, Grazia Manca, Calogero Terregino, Tiziano Dorotea, Paolo Mulatti Integration of Epidemiological and Genomic Data to Investigate H5N1 HPAI Outbreaks in Northern Italy in 2021–2022 https://doi.org/10.3390/pathogens12010100 Pathogens, (): , , 2023	Istituto Zooprofilattico Sperimentale delle Venezie, EU/OIE/Reference Laboratory and FAO Reference Centre for AI and ND
EPI_ISL_7733621	2_1_1_1_2_1_1_1	H5N1/2020/R1_Europe	Notassigned	Bianca Zecchin (Istituto Zooprofilattico Sperimentale Delle Venezie)	Istituto Zooprofilattico Sperimentale Delle Venezie	Zecchin, B.; Fusaro, A.; Schivo, A.; Salviato, A.; Palumbo, E.; Milani, A.; Giussani, E.; Pastori, A.; Monne, I.; Terregino, C.	Wendy Puryear, Kaitlin Sawatzki, Nichola Hill, Alexa Foss, Jonathon J. Stone, Lynda Doughty, Dominique Walk, Katie Gilbert, Maureen Murray, Elena Cox, Priya Patel, Zak Mertz, Stephanie Ellis, Jennifer Taylor, Deborah Fauquier, Ainsley Smith, Robert A. DiGiovanni, Adriana van de Guchte, Ana Silvia Gonzalez-Reiche, Zain Khalil, Harm van Bakel, Mia K. Torchetti, Kristina Lantz, Julianna B. Lenoch, Jonathan Runstadler Highly Pathogenic Avian Influenza A(H5N1) Virus Outbreak in New England Seals, United States https://doi.org/10.3201/eid2904.221538 Emerging Infectious Diseases, (): , , 2023 Ivan Sobolev, Alimurad Gadzhiev, Kirill Sharshov, Olesia Ohlopkova, Kristina Stolbunova, Artem Fadeev, Nikita Dubovitskiy, Alexandra Glushchenko, Victor Irza, Maxim Perkovsky, Kirill Litvinov, Natalia Meshcheriakova, Guy Petherbridge, Alexander Shestopalov Highly Pathogenic Avian Influenza A(H5N1) Virus–Induced Mass Death of Wild Birds, Caspian Sea, Russia, 2022 https://doi.org/10.3201/eid2912.230330 Emerging Infectious Diseases, (): , , 2023 Isabel Oliver, Jonathan Roberts, Colin S Brown, Alexander MP Byrne, Dominic Mellon, Rowena DE Hansen, Ashley C Banyard, Joe James, Matthew Donati, Robert Porter, Joanna Ellis, Jade Cogdale, Angie Lackenby, Meera Chand, Gavin Dabrera, Ian H Brown, Maria Zambon A case of avian influenza A(H5N1) in England, January 2022 https://doi.org/10.2807/1560-7917.ES.2022.27.5.2200061 Eurosurveillance, (): , , 2022 Diletta Fornasiero, Alice Fusaro, Bianca Zecchin, Matteo Mazzucato, Francesca Scolamacchia, Grazia Manca, Calogero Terregino, Tiziano Dorotea, Paolo Mulatti Integration of Epidemiological and Genomic Data to Investigate H5N1 HPAI Outbreaks in Northern Italy in 2021–2022 https://doi.org/10.3390/pathogens12010100 Pathogens, (): , , 2023	Istituto Zooprofilattico Sperimentale delle Venezie, EU/OIE/Reference Laboratory and FAO Reference Centre for AI and ND
EPI_ISL_7733624	2_1_1_1_2_1_1_1	H5N1/2020/R1_Europe	Notassigned	Bianca Zecchin (Istituto Zooprofilattico Sperimentale Delle Venezie)	Istituto Zooprofilattico Sperimentale Delle Venezie	Zecchin, B.; Fusaro, A.; Schivo, A.; Salviato, A.; Palumbo, E.; Milani, A.; Giussani, E.; Pastori, A.; Monne, I.; Terregino, C.	Wendy Puryear, Kaitlin Sawatzki, Nichola Hill, Alexa Foss, Jonathon J. Stone, Lynda Doughty, Dominique Walk, Katie Gilbert, Maureen Murray, Elena Cox, Priya Patel, Zak Mertz, Stephanie Ellis, Jennifer Taylor, Deborah Fauquier, Ainsley Smith, Robert A. DiGiovanni, Adriana van de Guchte, Ana Silvia Gonzalez-Reiche, Zain Khalil, Harm van Bakel, Mia K. Torchetti, Kristina Lantz, Julianna B. Lenoch, Jonathan Runstadler Highly Pathogenic Avian Influenza A(H5N1) Virus Outbreak in New England Seals, United States https://doi.org/10.3201/eid2904.221538 Emerging Infectious Diseases, (): , , 2023 Isabel Oliver, Jonathan Roberts, Colin S Brown, Alexander MP Byrne, Dominic Mellon, Rowena DE Hansen, Ashley C Banyard, Joe James, Matthew Donati, Robert Porter, Joanna Ellis, Jade Cogdale, Angie Lackenby, Meera Chand, Gavin Dabrera, Ian H Brown, Maria Zambon A case of avian influenza A(H5N1) in England, January 2022 https://doi.org/10.2807/1560-7917.ES.2022.27.5.2200061 Eurosurveillance, (): , , 2022 Zimin Xie, Jiayun Yang, Wanlin Jiao, Xueqing Li, Munir Iqbal, Ming Liao, Manman Dai Clade 2.3.4.4b highly pathogenic avian influenza H5N1 viruses: knowns, unknowns, and challenges https://doi.org/10.1128/jvi.00424-25 Journal of Virology, (): , , 2025 Diletta Fornasiero, Alice Fusaro, Bianca Zecchin, Matteo Mazzucato, Francesca Scolamacchia, Grazia Manca, Calogero Terregino, Tiziano Dorotea, Paolo Mulatti Integration of Epidemiological and Genomic Data to Investigate H5N1 HPAI Outbreaks in Northern Italy in 2021–2022 https://doi.org/10.3390/pathogens12010100 Pathogens, (): , , 2023	Istituto Zooprofilattico Sperimentale delle Venezie, EU/OIE/Reference Laboratory and FAO Reference Centre for AI and ND
EPI_ISL_7733628	8_14_1_1_2_1_1_1	H5N1/2021/R9_Europe	Notassigned	Bianca Zecchin (Istituto Zooprofilattico Sperimentale Delle Venezie)	Istituto Zooprofilattico Sperimentale Delle Venezie	Zecchin, B.; Fusaro, A.; Schivo, A.; Salviato, A.; Palumbo, E.; Milani, A.; Giussani, E.; Pastori, A.; Monne, I.; Terregino, C.	Wendy Puryear, Kaitlin Sawatzki, Nichola Hill, Alexa Foss, Jonathon J. Stone, Lynda Doughty, Dominique Walk, Katie Gilbert, Maureen Murray, Elena Cox, Priya Patel, Zak Mertz, Stephanie Ellis, Jennifer Taylor, Deborah Fauquier, Ainsley Smith, Robert A. DiGiovanni, Adriana van de Guchte, Ana Silvia Gonzalez-Reiche, Zain Khalil, Harm van Bakel, Mia K. Torchetti, Kristina Lantz, Julianna B. Lenoch, Jonathan Runstadler Highly Pathogenic Avian Influenza A(H5N1) Virus Outbreak in New England Seals, United States https://doi.org/10.3201/eid2904.221538 Emerging Infectious Diseases, (): , , 2023 Isabel Oliver, Jonathan Roberts, Colin S Brown, Alexander MP Byrne, Dominic Mellon, Rowena DE Hansen, Ashley C Banyard, Joe James, Matthew Donati, Robert Porter, Joanna Ellis, Jade Cogdale, Angie Lackenby, Meera Chand, Gavin Dabrera, Ian H Brown, Maria Zambon A case of avian influenza A(H5N1) in England, January 2022 https://doi.org/10.2807/1560-7917.ES.2022.27.5.2200061 Eurosurveillance, (): , , 2022 Zimin Xie, Jiayun Yang, Wanlin Jiao, Xueqing Li, Munir Iqbal, Ming Liao, Manman Dai Clade 2.3.4.4b highly pathogenic avian influenza H5N1 viruses: knowns, unknowns, and challenges https://doi.org/10.1128/jvi.00424-25 Journal of Virology, (): , , 2025 Diletta Fornasiero, Alice Fusaro, Bianca Zecchin, Matteo Mazzucato, Francesca Scolamacchia, Grazia Manca, Calogero Terregino, Tiziano Dorotea, Paolo Mulatti Integration of Epidemiological and Genomic Data to Investigate H5N1 HPAI Outbreaks in Northern Italy in 2021–2022 https://doi.org/10.3390/pathogens12010100 Pathogens, (): , , 2023	Istituto Zooprofilattico Sperimentale delle Venezie, EU/OIE/Reference Laboratory and FAO Reference Centre for AI and ND
EPI_ISL_7733629	2_1_1_1_2_1_1_1	H5N1/2020/R1_Europe	Notassigned	Bianca Zecchin (Istituto Zooprofilattico Sperimentale Delle Venezie)	Istituto Zooprofilattico Sperimentale Delle Venezie	Zecchin, B.; Fusaro, A.; Schivo, A.; Salviato, A.; Palumbo, E.; Milani, A.; Giussani, E.; Pastori, A.; Monne, I.; Terregino, C.	Wendy Puryear, Kaitlin Sawatzki, Nichola Hill, Alexa Foss, Jonathon J. Stone, Lynda Doughty, Dominique Walk, Katie Gilbert, Maureen Murray, Elena Cox, Priya Patel, Zak Mertz, Stephanie Ellis, Jennifer Taylor, Deborah Fauquier, Ainsley Smith, Robert A. DiGiovanni, Adriana van de Guchte, Ana Silvia Gonzalez-Reiche, Zain Khalil, Harm van Bakel, Mia K. Torchetti, Kristina Lantz, Julianna B. Lenoch, Jonathan Runstadler Highly Pathogenic Avian Influenza A(H5N1) Virus Outbreak in New England Seals, United States https://doi.org/10.3201/eid2904.221538 Emerging Infectious Diseases, (): , , 2023 Isabel Oliver, Jonathan Roberts, Colin S Brown, Alexander MP Byrne, Dominic Mellon, Rowena DE Hansen, Ashley C Banyard, Joe James, Matthew Donati, Robert Porter, Joanna Ellis, Jade Cogdale, Angie Lackenby, Meera Chand, Gavin Dabrera, Ian H Brown, Maria Zambon A case of avian influenza A(H5N1) in England, January 2022 https://doi.org/10.2807/1560-7917.ES.2022.27.5.2200061 Eurosurveillance, (): , , 2022 Diletta Fornasiero, Alice Fusaro, Bianca Zecchin, Matteo Mazzucato, Francesca Scolamacchia, Grazia Manca, Calogero Terregino, Tiziano Dorotea, Paolo Mulatti Integration of Epidemiological and Genomic Data to Investigate H5N1 HPAI Outbreaks in Northern Italy in 2021–2022 https://doi.org/10.3390/pathogens12010100 Pathogens, (): , , 2023	Istituto Zooprofilattico Sperimentale delle Venezie, EU/OIE/Reference Laboratory and FAO Reference Centre for AI and ND
EPI_ISL_7733630	2_1_1_1_2_1_1_1	H5N1/2020/R1_Europe	Notassigned	Bianca Zecchin (Istituto Zooprofilattico Sperimentale Delle Venezie)	Istituto Zooprofilattico Sperimentale Delle Venezie	Zecchin, B.; Fusaro, A.; Schivo, A.; Salviato, A.; Palumbo, E.; Milani, A.; Giussani, E.; Pastori, A.; Monne, I.; Terregino, C.	Wendy Puryear, Kaitlin Sawatzki, Nichola Hill, Alexa Foss, Jonathon J. Stone, Lynda Doughty, Dominique Walk, Katie Gilbert, Maureen Murray, Elena Cox, Priya Patel, Zak Mertz, Stephanie Ellis, Jennifer Taylor, Deborah Fauquier, Ainsley Smith, Robert A. DiGiovanni, Adriana van de Guchte, Ana Silvia Gonzalez-Reiche, Zain Khalil, Harm van Bakel, Mia K. Torchetti, Kristina Lantz, Julianna B. Lenoch, Jonathan Runstadler Highly Pathogenic Avian Influenza A(H5N1) Virus Outbreak in New England Seals, United States https://doi.org/10.3201/eid2904.221538 Emerging Infectious Diseases, (): , , 2023 Isabel Oliver, Jonathan Roberts, Colin S Brown, Alexander MP Byrne, Dominic Mellon, Rowena DE Hansen, Ashley C Banyard, Joe James, Matthew Donati, Robert Porter, Joanna Ellis, Jade Cogdale, Angie Lackenby, Meera Chand, Gavin Dabrera, Ian H Brown, Maria Zambon A case of avian influenza A(H5N1) in England, January 2022 https://doi.org/10.2807/1560-7917.ES.2022.27.5.2200061 Eurosurveillance, (): , , 2022 Diletta Fornasiero, Alice Fusaro, Bianca Zecchin, Matteo Mazzucato, Francesca Scolamacchia, Grazia Manca, Calogero Terregino, Tiziano Dorotea, Paolo Mulatti Integration of Epidemiological and Genomic Data to Investigate H5N1 HPAI Outbreaks in Northern Italy in 2021–2022 https://doi.org/10.3390/pathogens12010100 Pathogens, (): , , 2023	Istituto Zooprofilattico Sperimentale delle Venezie, EU/OIE/Reference Laboratory and FAO Reference Centre for AI and ND
EPI_ISL_7733632	2_1_1_1_2_1_1_1	H5N1/2020/R1_Europe	Notassigned	Bianca Zecchin (Istituto Zooprofilattico Sperimentale Delle Venezie)	Istituto Zooprofilattico Sperimentale Delle Venezie	Zecchin, B.; Fusaro, A.; Schivo, A.; Salviato, A.; Palumbo, E.; Milani, A.; Giussani, E.; Pastori, A.; Monne, I.; Terregino, C.	Wendy Puryear, Kaitlin Sawatzki, Nichola Hill, Alexa Foss, Jonathon J. Stone, Lynda Doughty, Dominique Walk, Katie Gilbert, Maureen Murray, Elena Cox, Priya Patel, Zak Mertz, Stephanie Ellis, Jennifer Taylor, Deborah Fauquier, Ainsley Smith, Robert A. DiGiovanni, Adriana van de Guchte, Ana Silvia Gonzalez-Reiche, Zain Khalil, Harm van Bakel, Mia K. Torchetti, Kristina Lantz, Julianna B. Lenoch, Jonathan Runstadler Highly Pathogenic Avian Influenza A(H5N1) Virus Outbreak in New England Seals, United States https://doi.org/10.3201/eid2904.221538 Emerging Infectious Diseases, (): , , 2023 Isabel Oliver, Jonathan Roberts, Colin S Brown, Alexander MP Byrne, Dominic Mellon, Rowena DE Hansen, Ashley C Banyard, Joe James, Matthew Donati, Robert Porter, Joanna Ellis, Jade Cogdale, Angie Lackenby, Meera Chand, Gavin Dabrera, Ian H Brown, Maria Zambon A case of avian influenza A(H5N1) in England, January 2022 https://doi.org/10.2807/1560-7917.ES.2022.27.5.2200061 Eurosurveillance, (): , , 2022 Diletta Fornasiero, Alice Fusaro, Bianca Zecchin, Matteo Mazzucato, Francesca Scolamacchia, Grazia Manca, Calogero Terregino, Tiziano Dorotea, Paolo Mulatti Integration of Epidemiological and Genomic Data to Investigate H5N1 HPAI Outbreaks in Northern Italy in 2021–2022 https://doi.org/10.3390/pathogens12010100 Pathogens, (): , , 2023	Istituto Zooprofilattico Sperimentale delle Venezie, EU/OIE/Reference Laboratory and FAO Reference Centre for AI and ND
EPI_ISL_7733633	2_1_1_1_2_1_1_1	H5N1/2020/R1_Europe	Notassigned	Bianca Zecchin (Istituto Zooprofilattico Sperimentale Delle Venezie)	Istituto Zooprofilattico Sperimentale Delle Venezie	Zecchin, B.; Fusaro, A.; Schivo, A.; Salviato, A.; Palumbo, E.; Milani, A.; Giussani, E.; Pastori, A.; Monne, I.; Terregino, C.	Wendy Puryear, Kaitlin Sawatzki, Nichola Hill, Alexa Foss, Jonathon J. Stone, Lynda Doughty, Dominique Walk, Katie Gilbert, Maureen Murray, Elena Cox, Priya Patel, Zak Mertz, Stephanie Ellis, Jennifer Taylor, Deborah Fauquier, Ainsley Smith, Robert A. DiGiovanni, Adriana van de Guchte, Ana Silvia Gonzalez-Reiche, Zain Khalil, Harm van Bakel, Mia K. Torchetti, Kristina Lantz, Julianna B. Lenoch, Jonathan Runstadler Highly Pathogenic Avian Influenza A(H5N1) Virus Outbreak in New England Seals, United States https://doi.org/10.3201/eid2904.221538 Emerging Infectious Diseases, (): , , 2023 Isabel Oliver, Jonathan Roberts, Colin S Brown, Alexander MP Byrne, Dominic Mellon, Rowena DE Hansen, Ashley C Banyard, Joe James, Matthew Donati, Robert Porter, Joanna Ellis, Jade Cogdale, Angie Lackenby, Meera Chand, Gavin Dabrera, Ian H Brown, Maria Zambon A case of avian influenza A(H5N1) in England, January 2022 https://doi.org/10.2807/1560-7917.ES.2022.27.5.2200061 Eurosurveillance, (): , , 2022 Diletta Fornasiero, Alice Fusaro, Bianca Zecchin, Matteo Mazzucato, Francesca Scolamacchia, Grazia Manca, Calogero Terregino, Tiziano Dorotea, Paolo Mulatti Integration of Epidemiological and Genomic Data to Investigate H5N1 HPAI Outbreaks in Northern Italy in 2021–2022 https://doi.org/10.3390/pathogens12010100 Pathogens, (): , , 2023	Istituto Zooprofilattico Sperimentale delle Venezie, EU/OIE/Reference Laboratory and FAO Reference Centre for AI and ND
EPI_ISL_7733634	2_1_1_1_2_1_1_1	H5N1/2020/R1_Europe	Notassigned	Bianca Zecchin (Istituto Zooprofilattico Sperimentale Delle Venezie)	Istituto Zooprofilattico Sperimentale Delle Venezie	Zecchin, B.; Fusaro, A.; Schivo, A.; Salviato, A.; Palumbo, E.; Milani, A.; Giussani, E.; Pastori, A.; Monne, I.; Terregino, C.	Wendy Puryear, Kaitlin Sawatzki, Nichola Hill, Alexa Foss, Jonathon J. Stone, Lynda Doughty, Dominique Walk, Katie Gilbert, Maureen Murray, Elena Cox, Priya Patel, Zak Mertz, Stephanie Ellis, Jennifer Taylor, Deborah Fauquier, Ainsley Smith, Robert A. DiGiovanni, Adriana van de Guchte, Ana Silvia Gonzalez-Reiche, Zain Khalil, Harm van Bakel, Mia K. Torchetti, Kristina Lantz, Julianna B. Lenoch, Jonathan Runstadler Highly Pathogenic Avian Influenza A(H5N1) Virus Outbreak in New England Seals, United States https://doi.org/10.3201/eid2904.221538 Emerging Infectious Diseases, (): , , 2023 Xinkui Zhang, Yujia Yang, Xinyu Han, Dandan Wei, Beibei Niu, Qiuhong Huang, Yan Li, Huifang Yin, Xianpeng Zhang, Ming Liao, Weixin Jia Unique phenomenon of H5 highly pathogenic avian influenza virus in China: co-circulation of Clade 2.3.4.4b H5N1 and H5N6 results in diversity of H5 Virus https://doi.org/10.1080/22221751.2025.2502005 Emerging Microbes &amp; Infections, (): , , 2025 Isabel Oliver, Jonathan Roberts, Colin S Brown, Alexander MP Byrne, Dominic Mellon, Rowena DE Hansen, Ashley C Banyard, Joe James, Matthew Donati, Robert Porter, Joanna Ellis, Jade Cogdale, Angie Lackenby, Meera Chand, Gavin Dabrera, Ian H Brown, Maria Zambon A case of avian influenza A(H5N1) in England, January 2022 https://doi.org/10.2807/1560-7917.ES.2022.27.5.2200061 Eurosurveillance, (): , , 2022 Diletta Fornasiero, Alice Fusaro, Bianca Zecchin, Matteo Mazzucato, Francesca Scolamacchia, Grazia Manca, Calogero Terregino, Tiziano Dorotea, Paolo Mulatti Integration of Epidemiological and Genomic Data to Investigate H5N1 HPAI Outbreaks in Northern Italy in 2021–2022 https://doi.org/10.3390/pathogens12010100 Pathogens, (): , , 2023	Istituto Zooprofilattico Sperimentale delle Venezie, EU/OIE/Reference Laboratory and FAO Reference Centre for AI and ND
EPI_ISL_7733635	2_1_1_1_2_1_1_1	H5N1/2020/R1_Europe	Notassigned	Bianca Zecchin (Istituto Zooprofilattico Sperimentale Delle Venezie)	Istituto Zooprofilattico Sperimentale Delle Venezie	Zecchin, B.; Fusaro, A.; Schivo, A.; Salviato, A.; Palumbo, E.; Milani, A.; Giussani, E.; Pastori, A.; Monne, I.; Terregino, C.	Wendy Puryear, Kaitlin Sawatzki, Nichola Hill, Alexa Foss, Jonathon J. Stone, Lynda Doughty, Dominique Walk, Katie Gilbert, Maureen Murray, Elena Cox, Priya Patel, Zak Mertz, Stephanie Ellis, Jennifer Taylor, Deborah Fauquier, Ainsley Smith, Robert A. DiGiovanni, Adriana van de Guchte, Ana Silvia Gonzalez-Reiche, Zain Khalil, Harm van Bakel, Mia K. Torchetti, Kristina Lantz, Julianna B. Lenoch, Jonathan Runstadler Highly Pathogenic Avian Influenza A(H5N1) Virus Outbreak in New England Seals, United States https://doi.org/10.3201/eid2904.221538 Emerging Infectious Diseases, (): , , 2023 Isabel Oliver, Jonathan Roberts, Colin S Brown, Alexander MP Byrne, Dominic Mellon, Rowena DE Hansen, Ashley C Banyard, Joe James, Matthew Donati, Robert Porter, Joanna Ellis, Jade Cogdale, Angie Lackenby, Meera Chand, Gavin Dabrera, Ian H Brown, Maria Zambon A case of avian influenza A(H5N1) in England, January 2022 https://doi.org/10.2807/1560-7917.ES.2022.27.5.2200061 Eurosurveillance, (): , , 2022 Diletta Fornasiero, Alice Fusaro, Bianca Zecchin, Matteo Mazzucato, Francesca Scolamacchia, Grazia Manca, Calogero Terregino, Tiziano Dorotea, Paolo Mulatti Integration of Epidemiological and Genomic Data to Investigate H5N1 HPAI Outbreaks in Northern Italy in 2021–2022 https://doi.org/10.3390/pathogens12010100 Pathogens, (): , , 2023	Istituto Zooprofilattico Sperimentale delle Venezie, EU/OIE/Reference Laboratory and FAO Reference Centre for AI and ND
EPI_ISL_7733638	2_1_1_1_2_1_1_1	H5N1/2020/R1_Europe	Notassigned	Bianca Zecchin (Istituto Zooprofilattico Sperimentale Delle Venezie)	Istituto Zooprofilattico Sperimentale Delle Venezie	Zecchin, B.; Fusaro, A.; Schivo, A.; Salviato, A.; Palumbo, E.; Milani, A.; Giussani, E.; Pastori, A.; Monne, I.; Terregino, C.	Wendy Puryear, Kaitlin Sawatzki, Nichola Hill, Alexa Foss, Jonathon J. Stone, Lynda Doughty, Dominique Walk, Katie Gilbert, Maureen Murray, Elena Cox, Priya Patel, Zak Mertz, Stephanie Ellis, Jennifer Taylor, Deborah Fauquier, Ainsley Smith, Robert A. DiGiovanni, Adriana van de Guchte, Ana Silvia Gonzalez-Reiche, Zain Khalil, Harm van Bakel, Mia K. Torchetti, Kristina Lantz, Julianna B. Lenoch, Jonathan Runstadler Highly Pathogenic Avian Influenza A(H5N1) Virus Outbreak in New England Seals, United States https://doi.org/10.3201/eid2904.221538 Emerging Infectious Diseases, (): , , 2023 Isabel Oliver, Jonathan Roberts, Colin S Brown, Alexander MP Byrne, Dominic Mellon, Rowena DE Hansen, Ashley C Banyard, Joe James, Matthew Donati, Robert Porter, Joanna Ellis, Jade Cogdale, Angie Lackenby, Meera Chand, Gavin Dabrera, Ian H Brown, Maria Zambon A case of avian influenza A(H5N1) in England, January 2022 https://doi.org/10.2807/1560-7917.ES.2022.27.5.2200061 Eurosurveillance, (): , , 2022 Diletta Fornasiero, Alice Fusaro, Bianca Zecchin, Matteo Mazzucato, Francesca Scolamacchia, Grazia Manca, Calogero Terregino, Tiziano Dorotea, Paolo Mulatti Integration of Epidemiological and Genomic Data to Investigate H5N1 HPAI Outbreaks in Northern Italy in 2021–2022 https://doi.org/10.3390/pathogens12010100 Pathogens, (): , , 2023	Istituto Zooprofilattico Sperimentale delle Venezie, EU/OIE/Reference Laboratory and FAO Reference Centre for AI and ND
EPI_ISL_7733641	8_14_1_1_2_1_1_1	H5N1/2021/R9_Europe	Notassigned	Bianca Zecchin (Istituto Zooprofilattico Sperimentale Delle Venezie)	Istituto Zooprofilattico Sperimentale Delle Venezie	Zecchin, B.; Fusaro, A.; Schivo, A.; Salviato, A.; Palumbo, E.; Milani, A.; Giussani, E.; Pastori, A.; Monne, I.; Terregino, C.	Wendy Puryear, Kaitlin Sawatzki, Nichola Hill, Alexa Foss, Jonathon J. Stone, Lynda Doughty, Dominique Walk, Katie Gilbert, Maureen Murray, Elena Cox, Priya Patel, Zak Mertz, Stephanie Ellis, Jennifer Taylor, Deborah Fauquier, Ainsley Smith, Robert A. DiGiovanni, Adriana van de Guchte, Ana Silvia Gonzalez-Reiche, Zain Khalil, Harm van Bakel, Mia K. Torchetti, Kristina Lantz, Julianna B. Lenoch, Jonathan Runstadler Highly Pathogenic Avian Influenza A(H5N1) Virus Outbreak in New England Seals, United States https://doi.org/10.3201/eid2904.221538 Emerging Infectious Diseases, (): , , 2023 Isabel Oliver, Jonathan Roberts, Colin S Brown, Alexander MP Byrne, Dominic Mellon, Rowena DE Hansen, Ashley C Banyard, Joe James, Matthew Donati, Robert Porter, Joanna Ellis, Jade Cogdale, Angie Lackenby, Meera Chand, Gavin Dabrera, Ian H Brown, Maria Zambon A case of avian influenza A(H5N1) in England, January 2022 https://doi.org/10.2807/1560-7917.ES.2022.27.5.2200061 Eurosurveillance, (): , , 2022 Diletta Fornasiero, Alice Fusaro, Bianca Zecchin, Matteo Mazzucato, Francesca Scolamacchia, Grazia Manca, Calogero Terregino, Tiziano Dorotea, Paolo Mulatti Integration of Epidemiological and Genomic Data to Investigate H5N1 HPAI Outbreaks in Northern Italy in 2021–2022 https://doi.org/10.3390/pathogens12010100 Pathogens, (): , , 2023	Istituto Zooprofilattico Sperimentale delle Venezie, EU/OIE/Reference Laboratory and FAO Reference Centre for AI and ND
EPI_ISL_7733642	2_1_1_1_2_1_1_1	H5N1/2020/R1_Europe	Notassigned	Bianca Zecchin (Istituto Zooprofilattico Sperimentale Delle Venezie)	Istituto Zooprofilattico Sperimentale Delle Venezie	Zecchin, B.; Fusaro, A.; Schivo, A.; Salviato, A.; Palumbo, E.; Milani, A.; Giussani, E.; Pastori, A.; Monne, I.; Terregino, C.	Wendy Puryear, Kaitlin Sawatzki, Nichola Hill, Alexa Foss, Jonathon J. Stone, Lynda Doughty, Dominique Walk, Katie Gilbert, Maureen Murray, Elena Cox, Priya Patel, Zak Mertz, Stephanie Ellis, Jennifer Taylor, Deborah Fauquier, Ainsley Smith, Robert A. DiGiovanni, Adriana van de Guchte, Ana Silvia Gonzalez-Reiche, Zain Khalil, Harm van Bakel, Mia K. Torchetti, Kristina Lantz, Julianna B. Lenoch, Jonathan Runstadler Highly Pathogenic Avian Influenza A(H5N1) Virus Outbreak in New England Seals, United States https://doi.org/10.3201/eid2904.221538 Emerging Infectious Diseases, (): , , 2023 Isabel Oliver, Jonathan Roberts, Colin S Brown, Alexander MP Byrne, Dominic Mellon, Rowena DE Hansen, Ashley C Banyard, Joe James, Matthew Donati, Robert Porter, Joanna Ellis, Jade Cogdale, Angie Lackenby, Meera Chand, Gavin Dabrera, Ian H Brown, Maria Zambon A case of avian influenza A(H5N1) in England, January 2022 https://doi.org/10.2807/1560-7917.ES.2022.27.5.2200061 Eurosurveillance, (): , , 2022 Diletta Fornasiero, Alice Fusaro, Bianca Zecchin, Matteo Mazzucato, Francesca Scolamacchia, Grazia Manca, Calogero Terregino, Tiziano Dorotea, Paolo Mulatti Integration of Epidemiological and Genomic Data to Investigate H5N1 HPAI Outbreaks in Northern Italy in 2021–2022 https://doi.org/10.3390/pathogens12010100 Pathogens, (): , , 2023	Istituto Zooprofilattico Sperimentale delle Venezie, EU/OIE/Reference Laboratory and FAO Reference Centre for AI and ND
EPI_ISL_7733643	2_1_1_1_2_1_1_1	H5N1/2020/R1_Europe	Notassigned	Bianca Zecchin (Istituto Zooprofilattico Sperimentale Delle Venezie)	Istituto Zooprofilattico Sperimentale Delle Venezie	Zecchin, B.; Fusaro, A.; Schivo, A.; Salviato, A.; Palumbo, E.; Milani, A.; Giussani, E.; Pastori, A.; Monne, I.; Terregino, C.	Wendy Puryear, Kaitlin Sawatzki, Nichola Hill, Alexa Foss, Jonathon J. Stone, Lynda Doughty, Dominique Walk, Katie Gilbert, Maureen Murray, Elena Cox, Priya Patel, Zak Mertz, Stephanie Ellis, Jennifer Taylor, Deborah Fauquier, Ainsley Smith, Robert A. DiGiovanni, Adriana van de Guchte, Ana Silvia Gonzalez-Reiche, Zain Khalil, Harm van Bakel, Mia K. Torchetti, Kristina Lantz, Julianna B. Lenoch, Jonathan Runstadler Highly Pathogenic Avian Influenza A(H5N1) Virus Outbreak in New England Seals, United States https://doi.org/10.3201/eid2904.221538 Emerging Infectious Diseases, (): , , 2023 Isabel Oliver, Jonathan Roberts, Colin S Brown, Alexander MP Byrne, Dominic Mellon, Rowena DE Hansen, Ashley C Banyard, Joe James, Matthew Donati, Robert Porter, Joanna Ellis, Jade Cogdale, Angie Lackenby, Meera Chand, Gavin Dabrera, Ian H Brown, Maria Zambon A case of avian influenza A(H5N1) in England, January 2022 https://doi.org/10.2807/1560-7917.ES.2022.27.5.2200061 Eurosurveillance, (): , , 2022 Diletta Fornasiero, Alice Fusaro, Bianca Zecchin, Matteo Mazzucato, Francesca Scolamacchia, Grazia Manca, Calogero Terregino, Tiziano Dorotea, Paolo Mulatti Integration of Epidemiological and Genomic Data to Investigate H5N1 HPAI Outbreaks in Northern Italy in 2021–2022 https://doi.org/10.3390/pathogens12010100 Pathogens, (): , , 2023	Istituto Zooprofilattico Sperimentale delle Venezie, EU/OIE/Reference Laboratory and FAO Reference Centre for AI and ND
EPI_ISL_7733644	14_8_1_1_7_1_1_5	H5N1/2021/R6_Europe	Notassigned	Bianca Zecchin (Istituto Zooprofilattico Sperimentale Delle Venezie)	Istituto Zooprofilattico Sperimentale Delle Venezie	Zecchin, B.; Fusaro, A.; Schivo, A.; Salviato, A.; Palumbo, E.; Milani, A.; Giussani, E.; Pastori, A.; Monne, I.; Terregino, C.	Wendy Puryear, Kaitlin Sawatzki, Nichola Hill, Alexa Foss, Jonathon J. Stone, Lynda Doughty, Dominique Walk, Katie Gilbert, Maureen Murray, Elena Cox, Priya Patel, Zak Mertz, Stephanie Ellis, Jennifer Taylor, Deborah Fauquier, Ainsley Smith, Robert A. DiGiovanni, Adriana van de Guchte, Ana Silvia Gonzalez-Reiche, Zain Khalil, Harm van Bakel, Mia K. Torchetti, Kristina Lantz, Julianna B. Lenoch, Jonathan Runstadler Highly Pathogenic Avian Influenza A(H5N1) Virus Outbreak in New England Seals, United States https://doi.org/10.3201/eid2904.221538 Emerging Infectious Diseases, (): , , 2023 Isabel Oliver, Jonathan Roberts, Colin S Brown, Alexander MP Byrne, Dominic Mellon, Rowena DE Hansen, Ashley C Banyard, Joe James, Matthew Donati, Robert Porter, Joanna Ellis, Jade Cogdale, Angie Lackenby, Meera Chand, Gavin Dabrera, Ian H Brown, Maria Zambon A case of avian influenza A(H5N1) in England, January 2022 https://doi.org/10.2807/1560-7917.ES.2022.27.5.2200061 Eurosurveillance, (): , , 2022 Paula Lagan, Robyn McKenna, Salam Baleed, Bob Hanna, Jason Barley, Shirley McConnell, Anastasia Georgaki, Tarja Sironen, Ari Kauppinen, Tuija Gadd, Erika Lindh, Niina Ikonen, Michael J McMenamy, Ken Lemon Highly pathogenic avian influenza A(H5N1) virus infection in foxes with PB2-M535I identified as a novel mammalian adaptation, Northern Ireland, July 2023 https://doi.org/10.2807/1560-7917.ES.2023.28.42.2300526 Eurosurveillance, (): , , 2023 Sejla Goletic, Adis Softic, Jasmin Omeragic, Amira Koro-Spahic, Naida Kapo, Emina Sabic, Dragan Kasagic, Teufik Goletic Molecular characterization and phylogenetic analysis of highly pathogenic H5N1 clade 2.3.4.4b virus in Bosnia and Herzegovina https://doi.org/10.3389/fvets.2023.1255213 Frontiers in Veterinary Science, (): , , 2023 Francesca Rosone, Francesco Bonfante, Marcello Giovanni Sala, Silvia Maniero, Antonella Cersini, Ida Ricci, Luisa Garofalo, Daniela Caciolo, Antonella Denisi, Alessandra Napolitan, Monja Parente, Bianca Zecchin, Calogero Terregino, Maria Teresa Scicluna Seroconversion of a Swine Herd in a Free-Range Rural Multi-Species Farm against HPAI H5N1 2.3.4.4b Clade Virus https://doi.org/10.3390/microorganisms11051162 Microorganisms, (): , , 2023 Diletta Fornasiero, Alice Fusaro, Bianca Zecchin, Matteo Mazzucato, Francesca Scolamacchia, Grazia Manca, Calogero Terregino, Tiziano Dorotea, Paolo Mulatti Integration of Epidemiological and Genomic Data to Investigate H5N1 HPAI Outbreaks in Northern Italy in 2021–2022 https://doi.org/10.3390/pathogens12010100 Pathogens, (): , , 2023	Istituto Zooprofilattico Sperimentale del Lazio e della Toscana "M. Aleandri"
EPI_ISL_7733645	14_8_1_1_7_1_1_5	H5N1/2021/R6_Europe	Notassigned	Bianca Zecchin (Istituto Zooprofilattico Sperimentale Delle Venezie)	Istituto Zooprofilattico Sperimentale Delle Venezie	Zecchin, B.; Fusaro, A.; Schivo, A.; Salviato, A.; Palumbo, E.; Milani, A.; Giussani, E.; Pastori, A.; Monne, I.; Terregino, C.	Wendy Puryear, Kaitlin Sawatzki, Nichola Hill, Alexa Foss, Jonathon J. Stone, Lynda Doughty, Dominique Walk, Katie Gilbert, Maureen Murray, Elena Cox, Priya Patel, Zak Mertz, Stephanie Ellis, Jennifer Taylor, Deborah Fauquier, Ainsley Smith, Robert A. DiGiovanni, Adriana van de Guchte, Ana Silvia Gonzalez-Reiche, Zain Khalil, Harm van Bakel, Mia K. Torchetti, Kristina Lantz, Julianna B. Lenoch, Jonathan Runstadler Highly Pathogenic Avian Influenza A(H5N1) Virus Outbreak in New England Seals, United States https://doi.org/10.3201/eid2904.221538 Emerging Infectious Diseases, (): , , 2023 Isabel Oliver, Jonathan Roberts, Colin S Brown, Alexander MP Byrne, Dominic Mellon, Rowena DE Hansen, Ashley C Banyard, Joe James, Matthew Donati, Robert Porter, Joanna Ellis, Jade Cogdale, Angie Lackenby, Meera Chand, Gavin Dabrera, Ian H Brown, Maria Zambon A case of avian influenza A(H5N1) in England, January 2022 https://doi.org/10.2807/1560-7917.ES.2022.27.5.2200061 Eurosurveillance, (): , , 2022 Sejla Goletic, Adis Softic, Jasmin Omeragic, Amira Koro-Spahic, Naida Kapo, Emina Sabic, Dragan Kasagic, Teufik Goletic Molecular characterization and phylogenetic analysis of highly pathogenic H5N1 clade 2.3.4.4b virus in Bosnia and Herzegovina https://doi.org/10.3389/fvets.2023.1255213 Frontiers in Veterinary Science, (): , , 2023 Diletta Fornasiero, Alice Fusaro, Bianca Zecchin, Matteo Mazzucato, Francesca Scolamacchia, Grazia Manca, Calogero Terregino, Tiziano Dorotea, Paolo Mulatti Integration of Epidemiological and Genomic Data to Investigate H5N1 HPAI Outbreaks in Northern Italy in 2021–2022 https://doi.org/10.3390/pathogens12010100 Pathogens, (): , , 2023	Istituto Zooprofilattico Sperimentale del Lazio e della Toscana "M. Aleandri"
EPI_ISL_7733647	2_1_1_1_2_1_1_1	H5N1/2020/R1_Europe	Notassigned	Bianca Zecchin (Istituto Zooprofilattico Sperimentale Delle Venezie)	Istituto Zooprofilattico Sperimentale Delle Venezie	Zecchin, B.; Fusaro, A.; Schivo, A.; Salviato, A.; Palumbo, E.; Milani, A.; Giussani, E.; Pastori, A.; Monne, I.; Terregino, C.	Wendy Puryear, Kaitlin Sawatzki, Nichola Hill, Alexa Foss, Jonathon J. Stone, Lynda Doughty, Dominique Walk, Katie Gilbert, Maureen Murray, Elena Cox, Priya Patel, Zak Mertz, Stephanie Ellis, Jennifer Taylor, Deborah Fauquier, Ainsley Smith, Robert A. DiGiovanni, Adriana van de Guchte, Ana Silvia Gonzalez-Reiche, Zain Khalil, Harm van Bakel, Mia K. Torchetti, Kristina Lantz, Julianna B. Lenoch, Jonathan Runstadler Highly Pathogenic Avian Influenza A(H5N1) Virus Outbreak in New England Seals, United States https://doi.org/10.3201/eid2904.221538 Emerging Infectious Diseases, (): , , 2023 Isabel Oliver, Jonathan Roberts, Colin S Brown, Alexander MP Byrne, Dominic Mellon, Rowena DE Hansen, Ashley C Banyard, Joe James, Matthew Donati, Robert Porter, Joanna Ellis, Jade Cogdale, Angie Lackenby, Meera Chand, Gavin Dabrera, Ian H Brown, Maria Zambon A case of avian influenza A(H5N1) in England, January 2022 https://doi.org/10.2807/1560-7917.ES.2022.27.5.2200061 Eurosurveillance, (): , , 2022 Diletta Fornasiero, Alice Fusaro, Bianca Zecchin, Matteo Mazzucato, Francesca Scolamacchia, Grazia Manca, Calogero Terregino, Tiziano Dorotea, Paolo Mulatti Integration of Epidemiological and Genomic Data to Investigate H5N1 HPAI Outbreaks in Northern Italy in 2021–2022 https://doi.org/10.3390/pathogens12010100 Pathogens, (): , , 2023	Istituto Zooprofilattico Sperimentale del Lazio e della Toscana "M. Aleandri"
EPI_ISL_7733648	2_1_1_1_2_1_1_1	H5N1/2020/R1_Europe	Notassigned	Bianca Zecchin (Istituto Zooprofilattico Sperimentale Delle Venezie)	Istituto Zooprofilattico Sperimentale Delle Venezie	Zecchin, B.; Fusaro, A.; Schivo, A.; Salviato, A.; Palumbo, E.; Milani, A.; Giussani, E.; Pastori, A.; Monne, I.; Terregino, C.	Wendy Puryear, Kaitlin Sawatzki, Nichola Hill, Alexa Foss, Jonathon J. Stone, Lynda Doughty, Dominique Walk, Katie Gilbert, Maureen Murray, Elena Cox, Priya Patel, Zak Mertz, Stephanie Ellis, Jennifer Taylor, Deborah Fauquier, Ainsley Smith, Robert A. DiGiovanni, Adriana van de Guchte, Ana Silvia Gonzalez-Reiche, Zain Khalil, Harm van Bakel, Mia K. Torchetti, Kristina Lantz, Julianna B. Lenoch, Jonathan Runstadler Highly Pathogenic Avian Influenza A(H5N1) Virus Outbreak in New England Seals, United States https://doi.org/10.3201/eid2904.221538 Emerging Infectious Diseases, (): , , 2023 Sarah N. Bevins, Susan A. Shriner, James C. Cumbee, Krista E. Dilione, Kelly E. Douglass, Jeremy W. Ellis, Mary Lea Killian, Mia K. Torchetti, Julianna B. Lenoch Intercontinental Movement of Highly Pathogenic Avian Influenza A(H5N1) Clade 2.3.4.4 Virus to the United States, 2021 https://doi.org/10.3201/eid2805.220318 Emerging Infectious Diseases, (): , , 2022 Isabel Oliver, Jonathan Roberts, Colin S Brown, Alexander MP Byrne, Dominic Mellon, Rowena DE Hansen, Ashley C Banyard, Joe James, Matthew Donati, Robert Porter, Joanna Ellis, Jade Cogdale, Angie Lackenby, Meera Chand, Gavin Dabrera, Ian H Brown, Maria Zambon A case of avian influenza A(H5N1) in England, January 2022 https://doi.org/10.2807/1560-7917.ES.2022.27.5.2200061 Eurosurveillance, (): , , 2022 Diletta Fornasiero, Alice Fusaro, Bianca Zecchin, Matteo Mazzucato, Francesca Scolamacchia, Grazia Manca, Calogero Terregino, Tiziano Dorotea, Paolo Mulatti Integration of Epidemiological and Genomic Data to Investigate H5N1 HPAI Outbreaks in Northern Italy in 2021–2022 https://doi.org/10.3390/pathogens12010100 Pathogens, (): , , 2023	Istituto Zooprofilattico Sperimentale del Lazio e della Toscana "M. Aleandri"
EPI_ISL_7778753	6_4_3_1_3_2_1_3	H5N8/2020/R2_Asia	Notassigned	Bianca Zecchin (Istituto Zooprofilattico Sperimentale Delle Venezie)	Istituto Zooprofilattico Sperimentale Delle Venezie	Nurmoja, I.; Vilem, A.; Juurik, T.; Zecchin, B.; Fusaro, A.; Schivo, A.; Salviato, A.; Palumbo, E.; Milani, A.; Giussani, E.; Pastori, A.; Monne, I.; Terregino, C.	Wendy Puryear, Kaitlin Sawatzki, Nichola Hill, Alexa Foss, Jonathon J. Stone, Lynda Doughty, Dominique Walk, Katie Gilbert, Maureen Murray, Elena Cox, Priya Patel, Zak Mertz, Stephanie Ellis, Jennifer Taylor, Deborah Fauquier, Ainsley Smith, Robert A. DiGiovanni, Adriana van de Guchte, Ana Silvia Gonzalez-Reiche, Zain Khalil, Harm van Bakel, Mia K. Torchetti, Kristina Lantz, Julianna B. Lenoch, Jonathan Runstadler Highly Pathogenic Avian Influenza A(H5N1) Virus Outbreak in New England Seals, United States https://doi.org/10.3201/eid2904.221538 Emerging Infectious Diseases, (): , , 2023 Isabel Oliver, Jonathan Roberts, Colin S Brown, Alexander MP Byrne, Dominic Mellon, Rowena DE Hansen, Ashley C Banyard, Joe James, Matthew Donati, Robert Porter, Joanna Ellis, Jade Cogdale, Angie Lackenby, Meera Chand, Gavin Dabrera, Ian H Brown, Maria Zambon A case of avian influenza A(H5N1) in England, January 2022 https://doi.org/10.2807/1560-7917.ES.2022.27.5.2200061 Eurosurveillance, (): , , 2022	Estonian Veterinary and Food Laboratory
EPI_ISL_7778754	2_1_1_1_2_1_1_1	H5N1/2020/R1_Europe	Notassigned	Bianca Zecchin (Istituto Zooprofilattico Sperimentale Delle Venezie)	Istituto Zooprofilattico Sperimentale Delle Venezie	Nurmoja, I.; Vilem, A.; Juurik, T.; Zecchin, B.; Fusaro, A.; Schivo, A.; Salviato, A.; Palumbo, E.; Milani, A.; Giussani, E.; Pastori, A.; Monne, I.; Terregino, C.	Wendy Puryear, Kaitlin Sawatzki, Nichola Hill, Alexa Foss, Jonathon J. Stone, Lynda Doughty, Dominique Walk, Katie Gilbert, Maureen Murray, Elena Cox, Priya Patel, Zak Mertz, Stephanie Ellis, Jennifer Taylor, Deborah Fauquier, Ainsley Smith, Robert A. DiGiovanni, Adriana van de Guchte, Ana Silvia Gonzalez-Reiche, Zain Khalil, Harm van Bakel, Mia K. Torchetti, Kristina Lantz, Julianna B. Lenoch, Jonathan Runstadler Highly Pathogenic Avian Influenza A(H5N1) Virus Outbreak in New England Seals, United States https://doi.org/10.3201/eid2904.221538 Emerging Infectious Diseases, (): , , 2023 Isabel Oliver, Jonathan Roberts, Colin S Brown, Alexander MP Byrne, Dominic Mellon, Rowena DE Hansen, Ashley C Banyard, Joe James, Matthew Donati, Robert Porter, Joanna Ellis, Jade Cogdale, Angie Lackenby, Meera Chand, Gavin Dabrera, Ian H Brown, Maria Zambon A case of avian influenza A(H5N1) in England, January 2022 https://doi.org/10.2807/1560-7917.ES.2022.27.5.2200061 Eurosurveillance, (): , , 2022 Montserrat Agüero, Isabella Monne, Azucena Sánchez, Bianca Zecchin, Alice Fusaro, María José Ruano, Manuel del Valle Arrojo, Ricardo Fernández-Antonio, Antonio Manuel Souto, Pedro Tordable, Julio Cañás, Francesco Bonfante, Edoardo Giussani, Calogero Terregino, Jesús Javier Orejas Highly pathogenic avian influenza A(H5N1) virus infection in farmed minks, Spain, October 2022 https://doi.org/10.2807/1560-7917.ES.2023.28.3.2300001 Eurosurveillance, (): , , 2023 Sejla Goletic, Adis Softic, Jasmin Omeragic, Amira Koro-Spahic, Naida Kapo, Emina Sabic, Dragan Kasagic, Teufik Goletic Molecular characterization and phylogenetic analysis of highly pathogenic H5N1 clade 2.3.4.4b virus in Bosnia and Herzegovina https://doi.org/10.3389/fvets.2023.1255213 Frontiers in Veterinary Science, (): , , 2023	Estonian Veterinary and Food Laboratory
EPI_ISL_7778755	2_1_1_1_2_1_1_1	H5N1/2020/R1_Europe	Notassigned	Bianca Zecchin (Istituto Zooprofilattico Sperimentale Delle Venezie)	Istituto Zooprofilattico Sperimentale Delle Venezie	Nurmoja, I.; Vilem, A.; Juurik, T.; Zecchin, B.; Fusaro, A.; Schivo, A.; Salviato, A.; Palumbo, E.; Milani, A.; Giussani, E.; Pastori, A.; Monne, I.; Terregino, C.	Isabel Oliver, Jonathan Roberts, Colin S Brown, Alexander MP Byrne, Dominic Mellon, Rowena DE Hansen, Ashley C Banyard, Joe James, Matthew Donati, Robert Porter, Joanna Ellis, Jade Cogdale, Angie Lackenby, Meera Chand, Gavin Dabrera, Ian H Brown, Maria Zambon A case of avian influenza A(H5N1) in England, January 2022 https://doi.org/10.2807/1560-7917.ES.2022.27.5.2200061 Eurosurveillance, (): , , 2022 Lalidia Bruno Ouoba, Lamouni Habibata-Zerbo, Bianca Zecchin, Giacomo Barbierato, Sandaogo Hamidou-Ouandaogo, Elisa Palumbo, Edoardo Giussani, Alessio Bortolami, Mamadou Niang, Adele Traore-Kam, Calogero Terregino, Mariétou Guitti-Kindo, Angelique Angot, Dominique Guigma, Nicolas Barro, Alice Fusaro, Isabella Monne Emergence of a Reassortant 2.3.4.4b Highly Pathogenic H5N1 Avian Influenza Virus Containing H9N2 PA Gene in Burkina Faso, West Africa, in 2021 https://doi.org/10.3390/v14091901 Viruses, (): , , 2022	Estonian Veterinary and Food Laboratory
EPI_ISL_7778756	2_1_1_1_2_1_1_1	H5N1/2020/R1_Europe	Notassigned	Bianca Zecchin (Istituto Zooprofilattico Sperimentale Delle Venezie)	Istituto Zooprofilattico Sperimentale Delle Venezie	Nurmoja, I.; Vilem, A.; Juurik, T.; Zecchin, B.; Fusaro, A.; Schivo, A.; Salviato, A.; Palumbo, E.; Milani, A.; Giussani, E.; Pastori, A.; Monne, I.; Terregino, C.	Isabel Oliver, Jonathan Roberts, Colin S Brown, Alexander MP Byrne, Dominic Mellon, Rowena DE Hansen, Ashley C Banyard, Joe James, Matthew Donati, Robert Porter, Joanna Ellis, Jade Cogdale, Angie Lackenby, Meera Chand, Gavin Dabrera, Ian H Brown, Maria Zambon A case of avian influenza A(H5N1) in England, January 2022 https://doi.org/10.2807/1560-7917.ES.2022.27.5.2200061 Eurosurveillance, (): , , 2022	Estonian Veterinary and Food Laboratory
EPI_ISL_7778757	6_4_3_1_3_2_1_3	H5N8/2020/R2_Asia	Notassigned	Bianca Zecchin (Istituto Zooprofilattico Sperimentale Delle Venezie)	Istituto Zooprofilattico Sperimentale Delle Venezie	Nurmoja, I.; Vilem, A.; Juurik, T.; Zecchin, B.; Fusaro, A.; Schivo, A.; Salviato, A.; Palumbo, E.; Milani, A.; Giussani, E.; Pastori, A.; Monne, I.; Terregino, C.	Isabel Oliver, Jonathan Roberts, Colin S Brown, Alexander MP Byrne, Dominic Mellon, Rowena DE Hansen, Ashley C Banyard, Joe James, Matthew Donati, Robert Porter, Joanna Ellis, Jade Cogdale, Angie Lackenby, Meera Chand, Gavin Dabrera, Ian H Brown, Maria Zambon A case of avian influenza A(H5N1) in England, January 2022 https://doi.org/10.2807/1560-7917.ES.2022.27.5.2200061 Eurosurveillance, (): , , 2022	Estonian Veterinary and Food Laboratory
EPI_ISL_7778758	6_4_3_1_3_2_1_3	H5N8/2020/R2_Asia	Notassigned	Bianca Zecchin (Istituto Zooprofilattico Sperimentale Delle Venezie)	Istituto Zooprofilattico Sperimentale Delle Venezie	Nurmoja, I.; Vilem, A.; Juurik, T.; Zecchin, B.; Fusaro, A.; Schivo, A.; Salviato, A.; Palumbo, E.; Milani, A.; Giussani, E.; Pastori, A.; Monne, I.; Terregino, C.	Isabel Oliver, Jonathan Roberts, Colin S Brown, Alexander MP Byrne, Dominic Mellon, Rowena DE Hansen, Ashley C Banyard, Joe James, Matthew Donati, Robert Porter, Joanna Ellis, Jade Cogdale, Angie Lackenby, Meera Chand, Gavin Dabrera, Ian H Brown, Maria Zambon A case of avian influenza A(H5N1) in England, January 2022 https://doi.org/10.2807/1560-7917.ES.2022.27.5.2200061 Eurosurveillance, (): , , 2022	Estonian Veterinary and Food Laboratory
EPI_ISL_7778759	6_4_3_1_3_2_1_3	H5N8/2020/R2_Asia	Notassigned	Bianca Zecchin (Istituto Zooprofilattico Sperimentale Delle Venezie)	Istituto Zooprofilattico Sperimentale Delle Venezie	Nurmoja, I.; Vilem, A.; Juurik, T.; Zecchin, B.; Fusaro, A.; Schivo, A.; Salviato, A.; Palumbo, E.; Milani, A.; Giussani, E.; Pastori, A.; Monne, I.; Terregino, C.	Isabel Oliver, Jonathan Roberts, Colin S Brown, Alexander MP Byrne, Dominic Mellon, Rowena DE Hansen, Ashley C Banyard, Joe James, Matthew Donati, Robert Porter, Joanna Ellis, Jade Cogdale, Angie Lackenby, Meera Chand, Gavin Dabrera, Ian H Brown, Maria Zambon A case of avian influenza A(H5N1) in England, January 2022 https://doi.org/10.2807/1560-7917.ES.2022.27.5.2200061 Eurosurveillance, (): , , 2022	Estonian Veterinary and Food Laboratory
EPI_ISL_7778760	6_4_3_1_3_2_1_3	H5N8/2020/R2_Asia	Notassigned	Bianca Zecchin (Istituto Zooprofilattico Sperimentale Delle Venezie)	Istituto Zooprofilattico Sperimentale Delle Venezie	Nurmoja, I.; Vilem, A.; Juurik, T.; Zecchin, B.; Fusaro, A.; Schivo, A.; Salviato, A.; Palumbo, E.; Milani, A.; Giussani, E.; Pastori, A.; Monne, I.; Terregino, C.	Isabel Oliver, Jonathan Roberts, Colin S Brown, Alexander MP Byrne, Dominic Mellon, Rowena DE Hansen, Ashley C Banyard, Joe James, Matthew Donati, Robert Porter, Joanna Ellis, Jade Cogdale, Angie Lackenby, Meera Chand, Gavin Dabrera, Ian H Brown, Maria Zambon A case of avian influenza A(H5N1) in England, January 2022 https://doi.org/10.2807/1560-7917.ES.2022.27.5.2200061 Eurosurveillance, (): , , 2022 Luca Bordes, José L. Gonzales, Sandra Vreman, Sandra Venema, Nadia Portier, Evelien A. Germeraad, Wim H. M. van der Poel, Nancy Beerens In Ovo Models to Predict Virulence of Highly Pathogenic Avian Influenza H5-Viruses for Chickens and Ducks https://doi.org/10.3390/v16040563 Viruses, (): , , 2024	Estonian Veterinary and Food Laboratory
EPI_ISL_7778761	6_4_3_1_3_2_1_3	H5N8/2020/R2_Asia	Notassigned	Bianca Zecchin (Istituto Zooprofilattico Sperimentale Delle Venezie)	Istituto Zooprofilattico Sperimentale Delle Venezie	Nurmoja, I.; Vilem, A.; Juurik, T.; Zecchin, B.; Fusaro, A.; Schivo, A.; Salviato, A.; Palumbo, E.; Milani, A.; Giussani, E.; Pastori, A.; Monne, I.; Terregino, C.	Isabel Oliver, Jonathan Roberts, Colin S Brown, Alexander MP Byrne, Dominic Mellon, Rowena DE Hansen, Ashley C Banyard, Joe James, Matthew Donati, Robert Porter, Joanna Ellis, Jade Cogdale, Angie Lackenby, Meera Chand, Gavin Dabrera, Ian H Brown, Maria Zambon A case of avian influenza A(H5N1) in England, January 2022 https://doi.org/10.2807/1560-7917.ES.2022.27.5.2200061 Eurosurveillance, (): , , 2022	Estonian Veterinary and Food Laboratory
EPI_ISL_7778762	6_4_3_1_3_2_1_3	H5N8/2020/R2_Asia	Notassigned	Bianca Zecchin (Istituto Zooprofilattico Sperimentale Delle Venezie)	Istituto Zooprofilattico Sperimentale Delle Venezie	Nurmoja, I.; Vilem, A.; Juurik, T.; Zecchin, B.; Fusaro, A.; Schivo, A.; Salviato, A.; Palumbo, E.; Milani, A.; Giussani, E.; Pastori, A.; Monne, I.; Terregino, C.	Isabel Oliver, Jonathan Roberts, Colin S Brown, Alexander MP Byrne, Dominic Mellon, Rowena DE Hansen, Ashley C Banyard, Joe James, Matthew Donati, Robert Porter, Joanna Ellis, Jade Cogdale, Angie Lackenby, Meera Chand, Gavin Dabrera, Ian H Brown, Maria Zambon A case of avian influenza A(H5N1) in England, January 2022 https://doi.org/10.2807/1560-7917.ES.2022.27.5.2200061 Eurosurveillance, (): , , 2022	Estonian Veterinary and Food Laboratory
EPI_ISL_7778763	2_1_1_1_2_1_1_1	H5N1/2020/R1_Europe	A2	Bianca Zecchin (Istituto Zooprofilattico Sperimentale Delle Venezie)	Istituto Zooprofilattico Sperimentale Delle Venezie	Tammiranta, N.; Kantala, T.; Laamanen, I.; Gadd, T.; Zecchin, B.; Fusaro, A.; Schivo, A.; Salviato, A.; Palumbo, E.; Milani, A.; Giussani, E.; Pastori, A.; Monne, I.; Terregino, C.	Isabel Oliver, Jonathan Roberts, Colin S Brown, Alexander MP Byrne, Dominic Mellon, Rowena DE Hansen, Ashley C Banyard, Joe James, Matthew Donati, Robert Porter, Joanna Ellis, Jade Cogdale, Angie Lackenby, Meera Chand, Gavin Dabrera, Ian H Brown, Maria Zambon A case of avian influenza A(H5N1) in England, January 2022 https://doi.org/10.2807/1560-7917.ES.2022.27.5.2200061 Eurosurveillance, (): , , 2022	Finnish Food Authority
EPI_ISL_7778764	6_4_3_1_3_2_1_3	H5N8/2020/R2_Asia	Notassigned	Bianca Zecchin (Istituto Zooprofilattico Sperimentale Delle Venezie)	Istituto Zooprofilattico Sperimentale Delle Venezie	Tammiranta, N.; Kantala, T.; Laamanen, I.; Gadd, T.; Zecchin, B.; Fusaro, A.; Schivo, A.; Salviato, A.; Palumbo, E.; Milani, A.; Giussani, E.; Pastori, A.; Monne, I.; Terregino, C.	Wendy Puryear, Kaitlin Sawatzki, Nichola Hill, Alexa Foss, Jonathon J. Stone, Lynda Doughty, Dominique Walk, Katie Gilbert, Maureen Murray, Elena Cox, Priya Patel, Zak Mertz, Stephanie Ellis, Jennifer Taylor, Deborah Fauquier, Ainsley Smith, Robert A. DiGiovanni, Adriana van de Guchte, Ana Silvia Gonzalez-Reiche, Zain Khalil, Harm van Bakel, Mia K. Torchetti, Kristina Lantz, Julianna B. Lenoch, Jonathan Runstadler Highly Pathogenic Avian Influenza A(H5N1) Virus Outbreak in New England Seals, United States https://doi.org/10.3201/eid2904.221538 Emerging Infectious Diseases, (): , , 2023 Isabel Oliver, Jonathan Roberts, Colin S Brown, Alexander MP Byrne, Dominic Mellon, Rowena DE Hansen, Ashley C Banyard, Joe James, Matthew Donati, Robert Porter, Joanna Ellis, Jade Cogdale, Angie Lackenby, Meera Chand, Gavin Dabrera, Ian H Brown, Maria Zambon A case of avian influenza A(H5N1) in England, January 2022 https://doi.org/10.2807/1560-7917.ES.2022.27.5.2200061 Eurosurveillance, (): , , 2022	Finnish Food Authority
EPI_ISL_7778766	2_1_1_1_2_1_1_1	H5N1/2020/R1_Europe	Notassigned	Bianca Zecchin (Istituto Zooprofilattico Sperimentale Delle Venezie)	Istituto Zooprofilattico Sperimentale Delle Venezie	Tammiranta, N.; Kantala, T.; Laamanen, I.; Gadd, T.; Zecchin, B.; Fusaro, A.; Schivo, A.; Salviato, A.; Palumbo, E.; Milani, A.; Giussani, E.; Pastori, A.; Monne, I.; Terregino, C.	Wendy Puryear, Kaitlin Sawatzki, Nichola Hill, Alexa Foss, Jonathon J. Stone, Lynda Doughty, Dominique Walk, Katie Gilbert, Maureen Murray, Elena Cox, Priya Patel, Zak Mertz, Stephanie Ellis, Jennifer Taylor, Deborah Fauquier, Ainsley Smith, Robert A. DiGiovanni, Adriana van de Guchte, Ana Silvia Gonzalez-Reiche, Zain Khalil, Harm van Bakel, Mia K. Torchetti, Kristina Lantz, Julianna B. Lenoch, Jonathan Runstadler Highly Pathogenic Avian Influenza A(H5N1) Virus Outbreak in New England Seals, United States https://doi.org/10.3201/eid2904.221538 Emerging Infectious Diseases, (): , , 2023 Isabel Oliver, Jonathan Roberts, Colin S Brown, Alexander MP Byrne, Dominic Mellon, Rowena DE Hansen, Ashley C Banyard, Joe James, Matthew Donati, Robert Porter, Joanna Ellis, Jade Cogdale, Angie Lackenby, Meera Chand, Gavin Dabrera, Ian H Brown, Maria Zambon A case of avian influenza A(H5N1) in England, January 2022 https://doi.org/10.2807/1560-7917.ES.2022.27.5.2200061 Eurosurveillance, (): , , 2022 Lalidia Bruno Ouoba, Lamouni Habibata-Zerbo, Bianca Zecchin, Giacomo Barbierato, Sandaogo Hamidou-Ouandaogo, Elisa Palumbo, Edoardo Giussani, Alessio Bortolami, Mamadou Niang, Adele Traore-Kam, Calogero Terregino, Mariétou Guitti-Kindo, Angelique Angot, Dominique Guigma, Nicolas Barro, Alice Fusaro, Isabella Monne Emergence of a Reassortant 2.3.4.4b Highly Pathogenic H5N1 Avian Influenza Virus Containing H9N2 PA Gene in Burkina Faso, West Africa, in 2021 https://doi.org/10.3390/v14091901 Viruses, (): , , 2022	Finnish Food Authority
EPI_ISL_7778767	6_4_3_1_3_2_1_3	H5N8/2020/R2_Asia	Notassigned	Bianca Zecchin (Istituto Zooprofilattico Sperimentale Delle Venezie)	Istituto Zooprofilattico Sperimentale Delle Venezie	Tammiranta, N.; Kantala, T.; Laamanen, I.; Gadd, T.; Zecchin, B.; Fusaro, A.; Schivo, A.; Salviato, A.; Palumbo, E.; Milani, A.; Giussani, E.; Pastori, A.; Monne, I.; Terregino, C.	Wendy Puryear, Kaitlin Sawatzki, Nichola Hill, Alexa Foss, Jonathon J. Stone, Lynda Doughty, Dominique Walk, Katie Gilbert, Maureen Murray, Elena Cox, Priya Patel, Zak Mertz, Stephanie Ellis, Jennifer Taylor, Deborah Fauquier, Ainsley Smith, Robert A. DiGiovanni, Adriana van de Guchte, Ana Silvia Gonzalez-Reiche, Zain Khalil, Harm van Bakel, Mia K. Torchetti, Kristina Lantz, Julianna B. Lenoch, Jonathan Runstadler Highly Pathogenic Avian Influenza A(H5N1) Virus Outbreak in New England Seals, United States https://doi.org/10.3201/eid2904.221538 Emerging Infectious Diseases, (): , , 2023 Isabel Oliver, Jonathan Roberts, Colin S Brown, Alexander MP Byrne, Dominic Mellon, Rowena DE Hansen, Ashley C Banyard, Joe James, Matthew Donati, Robert Porter, Joanna Ellis, Jade Cogdale, Angie Lackenby, Meera Chand, Gavin Dabrera, Ian H Brown, Maria Zambon A case of avian influenza A(H5N1) in England, January 2022 https://doi.org/10.2807/1560-7917.ES.2022.27.5.2200061 Eurosurveillance, (): , , 2022	Finnish Food Authority
EPI_ISL_7778768	2_1_1_1_2_1_1_1	H5N1/2020/R1_Europe	Notassigned	Bianca Zecchin (Istituto Zooprofilattico Sperimentale Delle Venezie)	Istituto Zooprofilattico Sperimentale Delle Venezie	Tammiranta, N.; Kantala, T.; Laamanen, I.; Gadd, T.; Zecchin, B.; Fusaro, A.; Schivo, A.; Salviato, A.; Palumbo, E.; Milani, A.; Giussani, E.; Pastori, A.; Monne, I.; Terregino, C.	Wendy Puryear, Kaitlin Sawatzki, Nichola Hill, Alexa Foss, Jonathon J. Stone, Lynda Doughty, Dominique Walk, Katie Gilbert, Maureen Murray, Elena Cox, Priya Patel, Zak Mertz, Stephanie Ellis, Jennifer Taylor, Deborah Fauquier, Ainsley Smith, Robert A. DiGiovanni, Adriana van de Guchte, Ana Silvia Gonzalez-Reiche, Zain Khalil, Harm van Bakel, Mia K. Torchetti, Kristina Lantz, Julianna B. Lenoch, Jonathan Runstadler Highly Pathogenic Avian Influenza A(H5N1) Virus Outbreak in New England Seals, United States https://doi.org/10.3201/eid2904.221538 Emerging Infectious Diseases, (): , , 2023 Isabel Oliver, Jonathan Roberts, Colin S Brown, Alexander MP Byrne, Dominic Mellon, Rowena DE Hansen, Ashley C Banyard, Joe James, Matthew Donati, Robert Porter, Joanna Ellis, Jade Cogdale, Angie Lackenby, Meera Chand, Gavin Dabrera, Ian H Brown, Maria Zambon A case of avian influenza A(H5N1) in England, January 2022 https://doi.org/10.2807/1560-7917.ES.2022.27.5.2200061 Eurosurveillance, (): , , 2022 Lalidia Bruno Ouoba, Lamouni Habibata-Zerbo, Bianca Zecchin, Giacomo Barbierato, Sandaogo Hamidou-Ouandaogo, Elisa Palumbo, Edoardo Giussani, Alessio Bortolami, Mamadou Niang, Adele Traore-Kam, Calogero Terregino, Mariétou Guitti-Kindo, Angelique Angot, Dominique Guigma, Nicolas Barro, Alice Fusaro, Isabella Monne Emergence of a Reassortant 2.3.4.4b Highly Pathogenic H5N1 Avian Influenza Virus Containing H9N2 PA Gene in Burkina Faso, West Africa, in 2021 https://doi.org/10.3390/v14091901 Viruses, (): , , 2022	Finnish Food Authority
EPI_ISL_7778769	6_4_3_1_3_2_1_3	H5N8/2020/R2_Asia	Notassigned	Bianca Zecchin (Istituto Zooprofilattico Sperimentale Delle Venezie)	Istituto Zooprofilattico Sperimentale Delle Venezie	Tammiranta, N.; Kantala, T.; Laamanen, I.; Gadd, T.; Zecchin, B.; Fusaro, A.; Schivo, A.; Salviato, A.; Palumbo, E.; Milani, A.; Giussani, E.; Pastori, A.; Monne, I.; Terregino, C.	Isabel Oliver, Jonathan Roberts, Colin S Brown, Alexander MP Byrne, Dominic Mellon, Rowena DE Hansen, Ashley C Banyard, Joe James, Matthew Donati, Robert Porter, Joanna Ellis, Jade Cogdale, Angie Lackenby, Meera Chand, Gavin Dabrera, Ian H Brown, Maria Zambon A case of avian influenza A(H5N1) in England, January 2022 https://doi.org/10.2807/1560-7917.ES.2022.27.5.2200061 Eurosurveillance, (): , , 2022 Luca Bordes, José L. Gonzales, Sandra Vreman, Sandra Venema, Nadia Portier, Evelien A. Germeraad, Wim H. M. van der Poel, Nancy Beerens In Ovo Models to Predict Virulence of Highly Pathogenic Avian Influenza H5-Viruses for Chickens and Ducks https://doi.org/10.3390/v16040563 Viruses, (): , , 2024	Finnish Food Authority
EPI_ISL_7778770	6_4_3_1_3_2_1_3	H5N8/2020/R2_Asia	Notassigned	Bianca Zecchin (Istituto Zooprofilattico Sperimentale Delle Venezie)	Istituto Zooprofilattico Sperimentale Delle Venezie	Tammiranta, N.; Kantala, T.; Laamanen, I.; Gadd, T.; Zecchin, B.; Fusaro, A.; Schivo, A.; Salviato, A.; Palumbo, E.; Milani, A.; Giussani, E.; Pastori, A.; Monne, I.; Terregino, C.	Isabel Oliver, Jonathan Roberts, Colin S Brown, Alexander MP Byrne, Dominic Mellon, Rowena DE Hansen, Ashley C Banyard, Joe James, Matthew Donati, Robert Porter, Joanna Ellis, Jade Cogdale, Angie Lackenby, Meera Chand, Gavin Dabrera, Ian H Brown, Maria Zambon A case of avian influenza A(H5N1) in England, January 2022 https://doi.org/10.2807/1560-7917.ES.2022.27.5.2200061 Eurosurveillance, (): , , 2022	Finnish Food Authority
EPI_ISL_7778771	6_4_3_1_3_2_1_3	H5N8/2020/R2_Asia	Notassigned	Bianca Zecchin (Istituto Zooprofilattico Sperimentale Delle Venezie)	Istituto Zooprofilattico Sperimentale Delle Venezie	Tammiranta, N.; Kantala, T.; Laamanen, I.; Gadd, T.; Zecchin, B.; Fusaro, A.; Schivo, A.; Salviato, A.; Palumbo, E.; Milani, A.; Giussani, E.; Pastori, A.; Monne, I.; Terregino, C.	Isabel Oliver, Jonathan Roberts, Colin S Brown, Alexander MP Byrne, Dominic Mellon, Rowena DE Hansen, Ashley C Banyard, Joe James, Matthew Donati, Robert Porter, Joanna Ellis, Jade Cogdale, Angie Lackenby, Meera Chand, Gavin Dabrera, Ian H Brown, Maria Zambon A case of avian influenza A(H5N1) in England, January 2022 https://doi.org/10.2807/1560-7917.ES.2022.27.5.2200061 Eurosurveillance, (): , , 2022	Finnish Food Authority
EPI_ISL_7778773	2_1_1_1_2_1_1_1	H5N1/2020/R1_Europe	Notassigned	Bianca Zecchin (Istituto Zooprofilattico Sperimentale Delle Venezie)	Istituto Zooprofilattico Sperimentale Delle Venezie	Tammiranta, N.; Kantala, T.; Laamanen, I.; Gadd, T.; Zecchin, B.; Fusaro, A.; Schivo, A.; Salviato, A.; Palumbo, E.; Milani, A.; Giussani, E.; Pastori, A.; Monne, I.; Terregino, C.	Isabel Oliver, Jonathan Roberts, Colin S Brown, Alexander MP Byrne, Dominic Mellon, Rowena DE Hansen, Ashley C Banyard, Joe James, Matthew Donati, Robert Porter, Joanna Ellis, Jade Cogdale, Angie Lackenby, Meera Chand, Gavin Dabrera, Ian H Brown, Maria Zambon A case of avian influenza A(H5N1) in England, January 2022 https://doi.org/10.2807/1560-7917.ES.2022.27.5.2200061 Eurosurveillance, (): , , 2022 Lalidia Bruno Ouoba, Lamouni Habibata-Zerbo, Bianca Zecchin, Giacomo Barbierato, Sandaogo Hamidou-Ouandaogo, Elisa Palumbo, Edoardo Giussani, Alessio Bortolami, Mamadou Niang, Adele Traore-Kam, Calogero Terregino, Mariétou Guitti-Kindo, Angelique Angot, Dominique Guigma, Nicolas Barro, Alice Fusaro, Isabella Monne Emergence of a Reassortant 2.3.4.4b Highly Pathogenic H5N1 Avian Influenza Virus Containing H9N2 PA Gene in Burkina Faso, West Africa, in 2021 https://doi.org/10.3390/v14091901 Viruses, (): , , 2022	Finnish Food Authority
EPI_ISL_7778774	2_1_1_1_2_1_1_1	H5N1/2020/R1_Europe	Notassigned	Bianca Zecchin (Istituto Zooprofilattico Sperimentale Delle Venezie)	Istituto Zooprofilattico Sperimentale Delle Venezie	Tammiranta, N.; Kantala, T.; Laamanen, I.; Gadd, T.; Zecchin, B.; Fusaro, A.; Schivo, A.; Salviato, A.; Palumbo, E.; Milani, A.; Giussani, E.; Pastori, A.; Monne, I.; Terregino, C.	Isabel Oliver, Jonathan Roberts, Colin S Brown, Alexander MP Byrne, Dominic Mellon, Rowena DE Hansen, Ashley C Banyard, Joe James, Matthew Donati, Robert Porter, Joanna Ellis, Jade Cogdale, Angie Lackenby, Meera Chand, Gavin Dabrera, Ian H Brown, Maria Zambon A case of avian influenza A(H5N1) in England, January 2022 https://doi.org/10.2807/1560-7917.ES.2022.27.5.2200061 Eurosurveillance, (): , , 2022	Finnish Food Authority
EPI_ISL_7778775	2_1_1_1_2_1_1_1	H5N1/2020/R1_Europe	A2	Bianca Zecchin (Istituto Zooprofilattico Sperimentale Delle Venezie)	Istituto Zooprofilattico Sperimentale Delle Venezie	Tammiranta, N.; Kantala, T.; Laamanen, I.; Gadd, T.; Zecchin, B.; Fusaro, A.; Schivo, A.; Salviato, A.; Palumbo, E.; Milani, A.; Giussani, E.; Pastori, A.; Monne, I.; Terregino, C.	Isabel Oliver, Jonathan Roberts, Colin S Brown, Alexander MP Byrne, Dominic Mellon, Rowena DE Hansen, Ashley C Banyard, Joe James, Matthew Donati, Robert Porter, Joanna Ellis, Jade Cogdale, Angie Lackenby, Meera Chand, Gavin Dabrera, Ian H Brown, Maria Zambon A case of avian influenza A(H5N1) in England, January 2022 https://doi.org/10.2807/1560-7917.ES.2022.27.5.2200061 Eurosurveillance, (): , , 2022	Finnish Food Authority
EPI_ISL_7778776	6_4_3_1_3_2_1_3	H5N8/2020/R2_Asia	Notassigned	Bianca Zecchin (Istituto Zooprofilattico Sperimentale Delle Venezie)	Istituto Zooprofilattico Sperimentale Delle Venezie	Gjerset, B.; Moldal, T.; Madslien, K.; Romo, G.; Zecchin, B.; Fusaro, A.; Schivo, A.; Salviato, A.; Palumbo, E.; Milani, A.; Giussani, E.; Pastori, A.; Monne, I.; Terregino, C.	Isabel Oliver, Jonathan Roberts, Colin S Brown, Alexander MP Byrne, Dominic Mellon, Rowena DE Hansen, Ashley C Banyard, Joe James, Matthew Donati, Robert Porter, Joanna Ellis, Jade Cogdale, Angie Lackenby, Meera Chand, Gavin Dabrera, Ian H Brown, Maria Zambon A case of avian influenza A(H5N1) in England, January 2022 https://doi.org/10.2807/1560-7917.ES.2022.27.5.2200061 Eurosurveillance, (): , , 2022	Norwegian Veterinary Institute
EPI_ISL_7778777	6_4_3_1_3_2_1_3	H5N8/2020/R2_Asia	Notassigned	Bianca Zecchin (Istituto Zooprofilattico Sperimentale Delle Venezie)	Istituto Zooprofilattico Sperimentale Delle Venezie	Gjerset, B.; Moldal, T.; Madslien, K.; Romo, G.; Zecchin, B.; Fusaro, A.; Schivo, A.; Salviato, A.; Palumbo, E.; Milani, A.; Giussani, E.; Pastori, A.; Monne, I.; Terregino, C.	Isabel Oliver, Jonathan Roberts, Colin S Brown, Alexander MP Byrne, Dominic Mellon, Rowena DE Hansen, Ashley C Banyard, Joe James, Matthew Donati, Robert Porter, Joanna Ellis, Jade Cogdale, Angie Lackenby, Meera Chand, Gavin Dabrera, Ian H Brown, Maria Zambon A case of avian influenza A(H5N1) in England, January 2022 https://doi.org/10.2807/1560-7917.ES.2022.27.5.2200061 Eurosurveillance, (): , , 2022	Norwegian Veterinary Institute
EPI_ISL_7778778	6_4_3_1_3_2_1_3	H5N8/2020/R2_Asia	Notassigned	Bianca Zecchin (Istituto Zooprofilattico Sperimentale Delle Venezie)	Istituto Zooprofilattico Sperimentale Delle Venezie	Gjerset, B.; Moldal, T.; Madslien, K.; Romo, G.; Zecchin, B.; Fusaro, A.; Schivo, A.; Salviato, A.; Palumbo, E.; Milani, A.; Giussani, E.; Pastori, A.; Monne, I.; Terregino, C.	Isabel Oliver, Jonathan Roberts, Colin S Brown, Alexander MP Byrne, Dominic Mellon, Rowena DE Hansen, Ashley C Banyard, Joe James, Matthew Donati, Robert Porter, Joanna Ellis, Jade Cogdale, Angie Lackenby, Meera Chand, Gavin Dabrera, Ian H Brown, Maria Zambon A case of avian influenza A(H5N1) in England, January 2022 https://doi.org/10.2807/1560-7917.ES.2022.27.5.2200061 Eurosurveillance, (): , , 2022	Norwegian Veterinary Institute
EPI_ISL_7778779	6_4_3_1_3_2_1_3	H5N8/2020/R2_Asia	Notassigned	Bianca Zecchin (Istituto Zooprofilattico Sperimentale Delle Venezie)	Istituto Zooprofilattico Sperimentale Delle Venezie	Gjerset, B.; Moldal, T.; Madslien, K.; Romo, G.; Zecchin, B.; Fusaro, A.; Schivo, A.; Salviato, A.; Palumbo, E.; Milani, A.; Giussani, E.; Pastori, A.; Monne, I.; Terregino, C.	Wendy Puryear, Kaitlin Sawatzki, Nichola Hill, Alexa Foss, Jonathon J. Stone, Lynda Doughty, Dominique Walk, Katie Gilbert, Maureen Murray, Elena Cox, Priya Patel, Zak Mertz, Stephanie Ellis, Jennifer Taylor, Deborah Fauquier, Ainsley Smith, Robert A. DiGiovanni, Adriana van de Guchte, Ana Silvia Gonzalez-Reiche, Zain Khalil, Harm van Bakel, Mia K. Torchetti, Kristina Lantz, Julianna B. Lenoch, Jonathan Runstadler Highly Pathogenic Avian Influenza A(H5N1) Virus Outbreak in New England Seals, United States https://doi.org/10.3201/eid2904.221538 Emerging Infectious Diseases, (): , , 2023 Isabel Oliver, Jonathan Roberts, Colin S Brown, Alexander MP Byrne, Dominic Mellon, Rowena DE Hansen, Ashley C Banyard, Joe James, Matthew Donati, Robert Porter, Joanna Ellis, Jade Cogdale, Angie Lackenby, Meera Chand, Gavin Dabrera, Ian H Brown, Maria Zambon A case of avian influenza A(H5N1) in England, January 2022 https://doi.org/10.2807/1560-7917.ES.2022.27.5.2200061 Eurosurveillance, (): , , 2022	Norwegian Veterinary Institute
EPI_ISL_7778880	2_1_1_1_2_1_1_1	H5N1/2020/R1_Europe	A3	Bianca Zecchin (Istituto Zooprofilattico Sperimentale Delle Venezie)	Istituto Zooprofilattico Sperimentale Delle Venezie	Nurmoja, I.; Vilem, A.; Juurik, T.; Zecchin, B.; Fusaro, A.; Schivo, A.; Salviato, A.; Palumbo, E.; Milani, A.; Giussani, E.; Pastori, A.; Monne, I.; Terregino, C.	Wendy Puryear, Kaitlin Sawatzki, Nichola Hill, Alexa Foss, Jonathon J. Stone, Lynda Doughty, Dominique Walk, Katie Gilbert, Maureen Murray, Elena Cox, Priya Patel, Zak Mertz, Stephanie Ellis, Jennifer Taylor, Deborah Fauquier, Ainsley Smith, Robert A. DiGiovanni, Adriana van de Guchte, Ana Silvia Gonzalez-Reiche, Zain Khalil, Harm van Bakel, Mia K. Torchetti, Kristina Lantz, Julianna B. Lenoch, Jonathan Runstadler Highly Pathogenic Avian Influenza A(H5N1) Virus Outbreak in New England Seals, United States https://doi.org/10.3201/eid2904.221538 Emerging Infectious Diseases, (): , , 2023 Isabel Oliver, Jonathan Roberts, Colin S Brown, Alexander MP Byrne, Dominic Mellon, Rowena DE Hansen, Ashley C Banyard, Joe James, Matthew Donati, Robert Porter, Joanna Ellis, Jade Cogdale, Angie Lackenby, Meera Chand, Gavin Dabrera, Ian H Brown, Maria Zambon A case of avian influenza A(H5N1) in England, January 2022 https://doi.org/10.2807/1560-7917.ES.2022.27.5.2200061 Eurosurveillance, (): , , 2022 Diletta Fornasiero, Alice Fusaro, Bianca Zecchin, Matteo Mazzucato, Francesca Scolamacchia, Grazia Manca, Calogero Terregino, Tiziano Dorotea, Paolo Mulatti Integration of Epidemiological and Genomic Data to Investigate H5N1 HPAI Outbreaks in Northern Italy in 2021–2022 https://doi.org/10.3390/pathogens12010100 Pathogens, (): , , 2023 Sandra Vreman, Marja Kik, Evelien Germeraad, Rene Heutink, Frank Harders, Marcel Spierenburg, Marc Engelsma, Jolianne Rijks, Judith van den Brand, Nancy Beerens Zoonotic Mutation of Highly Pathogenic Avian Influenza H5N1 Virus Identified in the Brain of Multiple Wild Carnivore Species https://doi.org/10.3390/pathogens12020168 Pathogens, (): , , 2023	Estonian Veterinary and Food Laboratory
EPI_ISL_7952120	1_1_2_1_2_1_1_1	H5N1/2021/R2_Europe	Notassigned	Rene Heutink (Wageningen Bioveterinary Research)	Wageningen Bioveterinary Research	Beerens, Nancy; Harders, Frank; Pritz-Verschuren, Sylvia; Roose, Marit; Venema, Sandra; Germeraad, Evelien; Engelsma, Marc; Heutink, Rene	Montserrat Agüero, Isabella Monne, Azucena Sánchez, Bianca Zecchin, Alice Fusaro, María José Ruano, Manuel del Valle Arrojo, Ricardo Fernández-Antonio, Antonio Manuel Souto, Pedro Tordable, Julio Cañás, Francesco Bonfante, Edoardo Giussani, Calogero Terregino, Jesús Javier Orejas Highly pathogenic avian influenza A(H5N1) virus infection in farmed minks, Spain, October 2022 https://doi.org/10.2807/1560-7917.ES.2023.28.3.2300001 Eurosurveillance, (): , , 2023	Wageningen Bioveterinary Research
EPI_ISL_7952121	2_1_1_1_2_1_1_1	H5N1/2020/R1_Europe	Notassigned	Rene Heutink (Wageningen Bioveterinary Research)	Wageningen Bioveterinary Research	Beerens, Nancy; Harders, Frank; Pritz-Verschuren, Sylvia; Roose, Marit; Venema, Sandra; Germeraad, Evelien; Engelsma, Marc; Heutink, Rene	Montserrat Agüero, Isabella Monne, Azucena Sánchez, Bianca Zecchin, Alice Fusaro, María José Ruano, Manuel del Valle Arrojo, Ricardo Fernández-Antonio, Antonio Manuel Souto, Pedro Tordable, Julio Cañás, Francesco Bonfante, Edoardo Giussani, Calogero Terregino, Jesús Javier Orejas Highly pathogenic avian influenza A(H5N1) virus infection in farmed minks, Spain, October 2022 https://doi.org/10.2807/1560-7917.ES.2023.28.3.2300001 Eurosurveillance, (): , , 2023	Wageningen Bioveterinary Research
EPI_ISL_7952122	2_1_1_1_2_1_1_1	H5N1/2020/R1_Europe	Notassigned	Rene Heutink (Wageningen Bioveterinary Research)	Wageningen Bioveterinary Research	Beerens, Nancy; Harders, Frank; Pritz-Verschuren, Sylvia; Roose, Marit; Venema, Sandra; Germeraad, Evelien; Engelsma, Marc; Heutink, Rene	Montserrat Agüero, Isabella Monne, Azucena Sánchez, Bianca Zecchin, Alice Fusaro, María José Ruano, Manuel del Valle Arrojo, Ricardo Fernández-Antonio, Antonio Manuel Souto, Pedro Tordable, Julio Cañás, Francesco Bonfante, Edoardo Giussani, Calogero Terregino, Jesús Javier Orejas Highly pathogenic avian influenza A(H5N1) virus infection in farmed minks, Spain, October 2022 https://doi.org/10.2807/1560-7917.ES.2023.28.3.2300001 Eurosurveillance, (): , , 2023	Wageningen Bioveterinary Research
EPI_ISL_7952123	1_1_2_1_2_1_1_1	H5N1/2021/R2_Europe	Notassigned	Rene Heutink (Wageningen Bioveterinary Research)	Wageningen Bioveterinary Research	Beerens, Nancy; Harders, Frank; Pritz-Verschuren, Sylvia; Roose, Marit; Venema, Sandra; Germeraad, Evelien; Engelsma, Marc; Heutink, Rene	Montserrat Agüero, Isabella Monne, Azucena Sánchez, Bianca Zecchin, Alice Fusaro, María José Ruano, Manuel del Valle Arrojo, Ricardo Fernández-Antonio, Antonio Manuel Souto, Pedro Tordable, Julio Cañás, Francesco Bonfante, Edoardo Giussani, Calogero Terregino, Jesús Javier Orejas Highly pathogenic avian influenza A(H5N1) virus infection in farmed minks, Spain, October 2022 https://doi.org/10.2807/1560-7917.ES.2023.28.3.2300001 Eurosurveillance, (): , , 2023	Wageningen Bioveterinary Research
EPI_ISL_7983813	24_13_17_1_16_10_1_9	NA	Notassigned	Jun Li (Hangzhou Center for Disease Control and Prevention )	Hangzhou Center for Disease Control and Prevention	Li,J; Wang,HQ; Fang,YZ	Isabel Oliver, Jonathan Roberts, Colin S Brown, Alexander MP Byrne, Dominic Mellon, Rowena DE Hansen, Ashley C Banyard, Joe James, Matthew Donati, Robert Porter, Joanna Ellis, Jade Cogdale, Angie Lackenby, Meera Chand, Gavin Dabrera, Ian H Brown, Maria Zambon A case of avian influenza A(H5N1) in England, January 2022 https://doi.org/10.2807/1560-7917.ES.2022.27.5.2200061 Eurosurveillance, (): , , 2022	Hangzhou Center for Disease Control and Prevention
EPI_ISL_7996368	1_1_2_1_2_1_1_1	H5N1/2021/R2_Europe	Notassigned	Rene Heutink (Wageningen Bioveterinary Research)	Wageningen Bioveterinary Research	Beerens, Nancy; Harders, Frank; Pritz-Verschuren, Sylvia; Roose, Marit; Venema, Sandra; Germeraad, Evelien; Engelsma, Marc; Heutink, Rene	Montserrat Agüero, Isabella Monne, Azucena Sánchez, Bianca Zecchin, Alice Fusaro, María José Ruano, Manuel del Valle Arrojo, Ricardo Fernández-Antonio, Antonio Manuel Souto, Pedro Tordable, Julio Cañás, Francesco Bonfante, Edoardo Giussani, Calogero Terregino, Jesús Javier Orejas Highly pathogenic avian influenza A(H5N1) virus infection in farmed minks, Spain, October 2022 https://doi.org/10.2807/1560-7917.ES.2023.28.3.2300001 Eurosurveillance, (): , , 2023	Wageningen Bioveterinary Research
EPI_ISL_7996369	2_1_1_1_2_1_1_1	H5N1/2020/R1_Europe	Notassigned	Rene Heutink (Wageningen Bioveterinary Research)	Wageningen Bioveterinary Research	Beerens, Nancy; Harders, Frank; Pritz-Verschuren, Sylvia; Roose, Marit; Venema, Sandra; Germeraad, Evelien; Engelsma, Marc; Heutink, Rene	Montserrat Agüero, Isabella Monne, Azucena Sánchez, Bianca Zecchin, Alice Fusaro, María José Ruano, Manuel del Valle Arrojo, Ricardo Fernández-Antonio, Antonio Manuel Souto, Pedro Tordable, Julio Cañás, Francesco Bonfante, Edoardo Giussani, Calogero Terregino, Jesús Javier Orejas Highly pathogenic avian influenza A(H5N1) virus infection in farmed minks, Spain, October 2022 https://doi.org/10.2807/1560-7917.ES.2023.28.3.2300001 Eurosurveillance, (): , , 2023	Wageningen Bioveterinary Research
EPI_ISL_7996370	1_1_2_1_2_1_1_1	H5N1/2021/R2_Europe	Notassigned	Rene Heutink (Wageningen Bioveterinary Research)	Wageningen Bioveterinary Research	Beerens, Nancy; Harders, Frank; Pritz-Verschuren, Sylvia; Roose, Marit; Venema, Sandra; Germeraad, Evelien; Engelsma, Marc; Heutink, Rene	Montserrat Agüero, Isabella Monne, Azucena Sánchez, Bianca Zecchin, Alice Fusaro, María José Ruano, Manuel del Valle Arrojo, Ricardo Fernández-Antonio, Antonio Manuel Souto, Pedro Tordable, Julio Cañás, Francesco Bonfante, Edoardo Giussani, Calogero Terregino, Jesús Javier Orejas Highly pathogenic avian influenza A(H5N1) virus infection in farmed minks, Spain, October 2022 https://doi.org/10.2807/1560-7917.ES.2023.28.3.2300001 Eurosurveillance, (): , , 2023	Wageningen Bioveterinary Research
EPI_ISL_7996371	8_1_1_1_2_1_1_1	NA	Notassigned	Rene Heutink (Wageningen Bioveterinary Research)	Wageningen Bioveterinary Research	Beerens, Nancy; Harders, Frank; Pritz-Verschuren, Sylvia; Roose, Marit; Venema, Sandra; Germeraad, Evelien; Engelsma, Marc; Heutink, Rene	Montserrat Agüero, Isabella Monne, Azucena Sánchez, Bianca Zecchin, Alice Fusaro, María José Ruano, Manuel del Valle Arrojo, Ricardo Fernández-Antonio, Antonio Manuel Souto, Pedro Tordable, Julio Cañás, Francesco Bonfante, Edoardo Giussani, Calogero Terregino, Jesús Javier Orejas Highly pathogenic avian influenza A(H5N1) virus infection in farmed minks, Spain, October 2022 https://doi.org/10.2807/1560-7917.ES.2023.28.3.2300001 Eurosurveillance, (): , , 2023 Zimin Xie, Jiayun Yang, Wanlin Jiao, Xueqing Li, Munir Iqbal, Ming Liao, Manman Dai Clade 2.3.4.4b highly pathogenic avian influenza H5N1 viruses: knowns, unknowns, and challenges https://doi.org/10.1128/jvi.00424-25 Journal of Virology, (): , , 2025	Wageningen Bioveterinary Research
EPI_ISL_9594306	1_4_20_1_12_2_1_3	NA	Notassigned		St. Jude Center of Excellence for Influenza Research and Response - CEIRR Influenza Data Processing and Communication Center	El-Shesheny,R., Kandeil,A., Taweel,A.E., Moatassim,Y., Webby,R., Kayali,G. and Ali,M.A.		St. Jude Center of Excellence for Influenza Research and Response - CEIRR Influenza Data Processing and Communication Center
EPI_ISL_16208999	6_32_3_1_14_6_1_12	NA	Notassigned		Guangzhou Institute of Respiratory Diseases (GIRD)	Yang,Z., Shen,L., Pan,W., Guan,W., Lin,Z., Li,Z., Chen,J., Yu,M., Li,Y., Shao,H., Chen,L., Tuchuan,M., Li,Q., Chen,J., Wang,Z., Mai,K., Lu,R., Wu,X., Guan,P., Liu,X., Zhou,H., Weng,Y., Dong,J., Zhou,J., Chen,R., Zou,H., Zhang,J. and Zhong,N.		Guangzhou Institute of Respiratory Diseases (GIRD)
EPI_ISL_17088884	6_4_3_1_3_2_1_3	H5N8/2020/R2_Asia	Notassigned		Jilin University	Cong,Y.		Jilin University
EPI_ISL_759850	9_7_6_2_2_2_1_3	H5N8/2020/R1_Europe	Notassigned	Takehiko Saito (National Institute of Animal Health)	National Institute of Animal Health			National Institute of Animal Health
EPI_ISL_759851	9_7_6_2_2_2_1_3	H5N8/2020/R1_Europe	Notassigned	Takehiko Saito (National Institute of Animal Health)	National Institute of Animal Health			National Institute of Animal Health
EPI_ISL_759852	9_7_6_2_2_2_1_3	H5N8/2020/R1_Europe	Notassigned	Takehiko Saito (National Institute of Animal Health)	National Institute of Animal Health		Xinkui Zhang, Yujia Yang, Xinyu Han, Dandan Wei, Beibei Niu, Qiuhong Huang, Yan Li, Huifang Yin, Xianpeng Zhang, Ming Liao, Weixin Jia Unique phenomenon of H5 highly pathogenic avian influenza virus in China: co-circulation of Clade 2.3.4.4b H5N1 and H5N6 results in diversity of H5 Virus https://doi.org/10.1080/22221751.2025.2502005 Emerging Microbes &amp; Infections, (): , , 2025	National Institute of Animal Health
EPI_ISL_759853	9_7_6_2_2_2_1_3	H5N8/2020/R1_Europe	Notassigned	Takehiko Saito (National Institute of Animal Health)	National Institute of Animal Health			National Institute of Animal Health
EPI_ISL_759854	12_10_6_2_2_2_1_3	H5N8/2020/R4_Asia	Notassigned	Takehiko Saito (National Institute of Animal Health)	National Institute of Animal Health			National Institute of Animal Health
EPI_ISL_759855	12_10_6_2_2_2_1_3	H5N8/2020/R4_Asia	Notassigned	Takehiko Saito (National Institute of Animal Health)	National Institute of Animal Health			National Institute of Animal Health
EPI_ISL_759856	12_10_6_2_2_2_1_3	H5N8/2020/R4_Asia	Notassigned	Takehiko Saito (National Institute of Animal Health)	National Institute of Animal Health			National Institute of Animal Health
EPI_ISL_759857	12_10_6_2_2_2_1_3	H5N8/2020/R4_Asia	Notassigned	Takehiko Saito (National Institute of Animal Health)	National Institute of Animal Health			National Institute of Animal Health
EPI_ISL_780096	9_7_6_2_2_2_1_3	H5N8/2020/R1_Europe	Notassigned	Katalin Szentpáli-Gavallér (National Food Chain Safety Office, Hungary / Virology)	National Food Chain Safety Office, Hungary	Katalin,Szentpáli-Gavallér;Krisztina,Ursu;Ádám,Bálint;Péter,Malik	Isabel Oliver, Jonathan Roberts, Colin S Brown, Alexander MP Byrne, Dominic Mellon, Rowena DE Hansen, Ashley C Banyard, Joe James, Matthew Donati, Robert Porter, Joanna Ellis, Jade Cogdale, Angie Lackenby, Meera Chand, Gavin Dabrera, Ian H Brown, Maria Zambon A case of avian influenza A(H5N1) in England, January 2022 https://doi.org/10.2807/1560-7917.ES.2022.27.5.2200061 Eurosurveillance, (): , , 2022	National Food Chain Safety Office Veterinary Diagnostic Directorate Laboratory for Molecular Biology
EPI_ISL_809658	9_7_6_2_2_2_1_3	H5N8/2020/R1_Europe	Notassigned	Katalin Szentpáli-Gavallér (National Food Chain Safety Office, Hungary / Virology)	National Food Chain Safety Office, Hungary	Katalin,Szentpáli-Gavallér;Krisztina,Ursu;Ádám,Bálint;Péter,Malik	Isabel Oliver, Jonathan Roberts, Colin S Brown, Alexander MP Byrne, Dominic Mellon, Rowena DE Hansen, Ashley C Banyard, Joe James, Matthew Donati, Robert Porter, Joanna Ellis, Jade Cogdale, Angie Lackenby, Meera Chand, Gavin Dabrera, Ian H Brown, Maria Zambon A case of avian influenza A(H5N1) in England, January 2022 https://doi.org/10.2807/1560-7917.ES.2022.27.5.2200061 Eurosurveillance, (): , , 2022	National Food Chain Safety Office Veterinary Diagnostic Directorate Laboratory for Molecular Biology
EPI_ISL_813599	9_7_6_2_2_2_1_3	H5N8/2020/R1_Europe	Notassigned	Katalin Szentpáli-Gavallér (National Food Chain Safety Office, Hungary / Virology)	National Food Chain Safety Office, Hungary	Katalin,Szentpáli-Gavallér;Krisztina,Ursu;Ádám,Bálint;Péter,Malik	Xinkui Zhang, Yujia Yang, Xinyu Han, Dandan Wei, Beibei Niu, Qiuhong Huang, Yan Li, Huifang Yin, Xianpeng Zhang, Ming Liao, Weixin Jia Unique phenomenon of H5 highly pathogenic avian influenza virus in China: co-circulation of Clade 2.3.4.4b H5N1 and H5N6 results in diversity of H5 Virus https://doi.org/10.1080/22221751.2025.2502005 Emerging Microbes &amp; Infections, (): , , 2025 Isabel Oliver, Jonathan Roberts, Colin S Brown, Alexander MP Byrne, Dominic Mellon, Rowena DE Hansen, Ashley C Banyard, Joe James, Matthew Donati, Robert Porter, Joanna Ellis, Jade Cogdale, Angie Lackenby, Meera Chand, Gavin Dabrera, Ian H Brown, Maria Zambon A case of avian influenza A(H5N1) in England, January 2022 https://doi.org/10.2807/1560-7917.ES.2022.27.5.2200061 Eurosurveillance, (): , , 2022	National Food Chain Safety Office Veterinary Diagnostic Directorate Laboratory for Molecular Biology
EPI_ISL_813971	9_7_6_2_2_2_1_3	H5N8/2020/R1_Europe	Notassigned	Katalin Szentpáli-Gavallér (National Food Chain Safety Office, Hungary / Virology)	National Food Chain Safety Office, Hungary	Katalin,Szentpáli-Gavallér;Krisztina,Ursu;Ádám,Bálint;Péter,Malik	Isabel Oliver, Jonathan Roberts, Colin S Brown, Alexander MP Byrne, Dominic Mellon, Rowena DE Hansen, Ashley C Banyard, Joe James, Matthew Donati, Robert Porter, Joanna Ellis, Jade Cogdale, Angie Lackenby, Meera Chand, Gavin Dabrera, Ian H Brown, Maria Zambon A case of avian influenza A(H5N1) in England, January 2022 https://doi.org/10.2807/1560-7917.ES.2022.27.5.2200061 Eurosurveillance, (): , , 2022	National Food Chain Safety Office Veterinary Diagnostic Directorate Laboratory for Molecular Biology
EPI_ISL_813972	9_7_6_2_2_2_1_3	H5N8/2020/R1_Europe	Notassigned	Katalin Szentpáli-Gavallér (National Food Chain Safety Office, Hungary / Virology)	National Food Chain Safety Office, Hungary	Katalin,Szentpáli-Gavallér;Krisztina,Ursu;Ádám,Bálint;Péter,Malik	Isabel Oliver, Jonathan Roberts, Colin S Brown, Alexander MP Byrne, Dominic Mellon, Rowena DE Hansen, Ashley C Banyard, Joe James, Matthew Donati, Robert Porter, Joanna Ellis, Jade Cogdale, Angie Lackenby, Meera Chand, Gavin Dabrera, Ian H Brown, Maria Zambon A case of avian influenza A(H5N1) in England, January 2022 https://doi.org/10.2807/1560-7917.ES.2022.27.5.2200061 Eurosurveillance, (): , , 2022	National Food Chain Safety Office Veterinary Diagnostic Directorate Laboratory for Molecular Biology
EPI_ISL_813979	6_4_3_1_3_2_1_3	H5N8/2020/R2_Asia	Notassigned	Bianca Zecchin (Istituto Zooprofilattico Sperimentale Delle Venezie)	Istituto Zooprofilattico Sperimentale Delle Venezie	Flynn, O.; Connaghan, E.; Byrne, C.; Garza Cuartero, L.; O´Neill, R.; Zecchin, B.; Fusaro, A.; Pastori, A.; Salviato, A.; Schivo, A.; Monne, I.; Terregino, C.	Isabel Oliver, Jonathan Roberts, Colin S Brown, Alexander MP Byrne, Dominic Mellon, Rowena DE Hansen, Ashley C Banyard, Joe James, Matthew Donati, Robert Porter, Joanna Ellis, Jade Cogdale, Angie Lackenby, Meera Chand, Gavin Dabrera, Ian H Brown, Maria Zambon A case of avian influenza A(H5N1) in England, January 2022 https://doi.org/10.2807/1560-7917.ES.2022.27.5.2200061 Eurosurveillance, (): , , 2022	Central Veterinary Research Laboratory
EPI_ISL_826283	6_4_3_1_3_2_1_3	H5N8/2020/R2_Asia	Notassigned	Siamak Zohari (Swedish Veterinary Agency (SVA))	Swedish Veterinary Agency (SVA)			Swedish Veterinary Agency (SVA)
EPI_ISL_826285	6_4_3_1_3_2_1_3	H5N8/2020/R2_Asia	Notassigned	Siamak Zohari (Swedish Veterinary Agency (SVA))	Swedish Veterinary Agency (SVA)			Swedish Veterinary Agency (SVA)
EPI_ISL_826296	6_4_3_1_3_2_1_3	H5N8/2020/R2_Asia	Notassigned	Siamak Zohari (Swedish Veterinary Agency (SVA))	Swedish Veterinary Agency (SVA)			Swedish Veterinary Agency (SVA)
EPI_ISL_826457	6_4_3_1_3_2_1_3	H5N8/2020/R2_Asia	Notassigned	Siamak Zohari (Swedish Veterinary Agency (SVA))	Swedish Veterinary Agency (SVA)			Swedish Veterinary Agency (SVA)
EPI_ISL_833482	9_7_6_2_2_2_1_3	H5N8/2020/R1_Europe	Notassigned	Katalin Szentpáli-Gavallér (National Food Chain Safety Office, Hungary / Virology)	National Food Chain Safety Office, Hungary	Katalin,Szentpáli-Gavallér;Krisztina,Ursu;Ádám,Bálint;Péter,Malik	Isabel Oliver, Jonathan Roberts, Colin S Brown, Alexander MP Byrne, Dominic Mellon, Rowena DE Hansen, Ashley C Banyard, Joe James, Matthew Donati, Robert Porter, Joanna Ellis, Jade Cogdale, Angie Lackenby, Meera Chand, Gavin Dabrera, Ian H Brown, Maria Zambon A case of avian influenza A(H5N1) in England, January 2022 https://doi.org/10.2807/1560-7917.ES.2022.27.5.2200061 Eurosurveillance, (): , , 2022	National Food Chain Safety Office Veterinary Diagnostic Directorate Laboratory for Molecular Biology
EPI_ISL_833485	9_7_6_2_2_2_1_3	H5N8/2020/R1_Europe	Notassigned	Katalin Szentpáli-Gavallér (National Food Chain Safety Office, Hungary / Virology)	National Food Chain Safety Office, Hungary	Katalin,Szentpáli-Gavallér;Krisztina,Ursu;Ádám,Bálint;Péter,Malik	Isabel Oliver, Jonathan Roberts, Colin S Brown, Alexander MP Byrne, Dominic Mellon, Rowena DE Hansen, Ashley C Banyard, Joe James, Matthew Donati, Robert Porter, Joanna Ellis, Jade Cogdale, Angie Lackenby, Meera Chand, Gavin Dabrera, Ian H Brown, Maria Zambon A case of avian influenza A(H5N1) in England, January 2022 https://doi.org/10.2807/1560-7917.ES.2022.27.5.2200061 Eurosurveillance, (): , , 2022	National Food Chain Safety Office Veterinary Diagnostic Directorate Laboratory for Molecular Biology
EPI_ISL_833487	9_7_6_2_2_2_1_3	H5N8/2020/R1_Europe	Notassigned	Katalin Szentpáli-Gavallér (National Food Chain Safety Office, Hungary / Virology)	National Food Chain Safety Office, Hungary	Katalin,Szentpáli-Gavallér;Krisztina,Ursu;Ádám,Bálint;Péter,Malik	Isabel Oliver, Jonathan Roberts, Colin S Brown, Alexander MP Byrne, Dominic Mellon, Rowena DE Hansen, Ashley C Banyard, Joe James, Matthew Donati, Robert Porter, Joanna Ellis, Jade Cogdale, Angie Lackenby, Meera Chand, Gavin Dabrera, Ian H Brown, Maria Zambon A case of avian influenza A(H5N1) in England, January 2022 https://doi.org/10.2807/1560-7917.ES.2022.27.5.2200061 Eurosurveillance, (): , , 2022	National Food Chain Safety Office Veterinary Diagnostic Directorate Laboratory for Molecular Biology
EPI_ISL_833488	9_7_6_2_2_2_1_3	H5N8/2020/R1_Europe	Notassigned	Katalin Szentpáli-Gavallér (National Food Chain Safety Office, Hungary / Virology)	National Food Chain Safety Office, Hungary	Katalin,Szentpáli-Gavallér;Krisztina,Ursu;Ádám,Bálint;Péter,Malik	Isabel Oliver, Jonathan Roberts, Colin S Brown, Alexander MP Byrne, Dominic Mellon, Rowena DE Hansen, Ashley C Banyard, Joe James, Matthew Donati, Robert Porter, Joanna Ellis, Jade Cogdale, Angie Lackenby, Meera Chand, Gavin Dabrera, Ian H Brown, Maria Zambon A case of avian influenza A(H5N1) in England, January 2022 https://doi.org/10.2807/1560-7917.ES.2022.27.5.2200061 Eurosurveillance, (): , , 2022	National Food Chain Safety Office Veterinary Diagnostic Directorate Laboratory for Molecular Biology
EPI_ISL_833579	9_7_6_2_2_2_1_3	H5N8/2020/R1_Europe	Notassigned	Katalin Szentpáli-Gavallér (National Food Chain Safety Office, Hungary / Virology)	National Food Chain Safety Office, Hungary	Katalin,Szentpáli-Gavallér;Krisztina,Ursu;Ádám,Bálint;Péter,Malik	Isabel Oliver, Jonathan Roberts, Colin S Brown, Alexander MP Byrne, Dominic Mellon, Rowena DE Hansen, Ashley C Banyard, Joe James, Matthew Donati, Robert Porter, Joanna Ellis, Jade Cogdale, Angie Lackenby, Meera Chand, Gavin Dabrera, Ian H Brown, Maria Zambon A case of avian influenza A(H5N1) in England, January 2022 https://doi.org/10.2807/1560-7917.ES.2022.27.5.2200061 Eurosurveillance, (): , , 2022	National Food Chain Safety Office Veterinary Diagnostic Directorate Laboratory for Molecular Biology
EPI_ISL_833580	9_7_6_2_2_2_1_3	H5N8/2020/R1_Europe	Notassigned	Katalin Szentpáli-Gavallér (National Food Chain Safety Office, Hungary / Virology)	National Food Chain Safety Office, Hungary	Katalin,Szentpáli-Gavallér;Krisztina,Ursu;Ádám,Bálint;Péter,Malik	Isabel Oliver, Jonathan Roberts, Colin S Brown, Alexander MP Byrne, Dominic Mellon, Rowena DE Hansen, Ashley C Banyard, Joe James, Matthew Donati, Robert Porter, Joanna Ellis, Jade Cogdale, Angie Lackenby, Meera Chand, Gavin Dabrera, Ian H Brown, Maria Zambon A case of avian influenza A(H5N1) in England, January 2022 https://doi.org/10.2807/1560-7917.ES.2022.27.5.2200061 Eurosurveillance, (): , , 2022	National Food Chain Safety Office Veterinary Diagnostic Directorate Laboratory for Molecular Biology
EPI_ISL_833581	9_7_6_2_2_2_1_3	H5N8/2020/R1_Europe	Notassigned	Katalin Szentpáli-Gavallér (National Food Chain Safety Office, Hungary / Virology)	National Food Chain Safety Office, Hungary	Katalin,Szentpáli-Gavallér;Krisztina,Ursu;Ádám,Bálint;Péter,Malik	Isabel Oliver, Jonathan Roberts, Colin S Brown, Alexander MP Byrne, Dominic Mellon, Rowena DE Hansen, Ashley C Banyard, Joe James, Matthew Donati, Robert Porter, Joanna Ellis, Jade Cogdale, Angie Lackenby, Meera Chand, Gavin Dabrera, Ian H Brown, Maria Zambon A case of avian influenza A(H5N1) in England, January 2022 https://doi.org/10.2807/1560-7917.ES.2022.27.5.2200061 Eurosurveillance, (): , , 2022	National Food Chain Safety Office Veterinary Diagnostic Directorate Laboratory for Molecular Biology
EPI_ISL_833582	9_7_6_2_2_2_1_3	H5N8/2020/R1_Europe	Notassigned	Katalin Szentpáli-Gavallér (National Food Chain Safety Office, Hungary / Virology)	National Food Chain Safety Office, Hungary	Katalin,Szentpáli-Gavallér;Krisztina,Ursu;Ádám,Bálint;Péter,Malik	Isabel Oliver, Jonathan Roberts, Colin S Brown, Alexander MP Byrne, Dominic Mellon, Rowena DE Hansen, Ashley C Banyard, Joe James, Matthew Donati, Robert Porter, Joanna Ellis, Jade Cogdale, Angie Lackenby, Meera Chand, Gavin Dabrera, Ian H Brown, Maria Zambon A case of avian influenza A(H5N1) in England, January 2022 https://doi.org/10.2807/1560-7917.ES.2022.27.5.2200061 Eurosurveillance, (): , , 2022	National Food Chain Safety Office Veterinary Diagnostic Directorate Laboratory for Molecular Biology
EPI_ISL_833583	9_7_6_2_2_2_1_3	H5N8/2020/R1_Europe	Notassigned	Katalin Szentpáli-Gavallér (National Food Chain Safety Office, Hungary / Virology)	National Food Chain Safety Office, Hungary	Katalin,Szentpáli-Gavallér;Krisztina,Ursu;Ádám,Bálint;Péter,Malik	Isabel Oliver, Jonathan Roberts, Colin S Brown, Alexander MP Byrne, Dominic Mellon, Rowena DE Hansen, Ashley C Banyard, Joe James, Matthew Donati, Robert Porter, Joanna Ellis, Jade Cogdale, Angie Lackenby, Meera Chand, Gavin Dabrera, Ian H Brown, Maria Zambon A case of avian influenza A(H5N1) in England, January 2022 https://doi.org/10.2807/1560-7917.ES.2022.27.5.2200061 Eurosurveillance, (): , , 2022	National Food Chain Safety Office Veterinary Diagnostic Directorate Laboratory for Molecular Biology
EPI_ISL_846583	9_7_6_2_2_2_1_3	H5N8/2020/R1_Europe	Notassigned	Katalin Szentpáli-Gavallér (National Food Chain Safety Office, Hungary / Virology)	National Food Chain Safety Office, Hungary	Katalin,Szentpáli-Gavallér;Krisztina,Ursu;Ádám,Bálint;Péter,Malik	Isabel Oliver, Jonathan Roberts, Colin S Brown, Alexander MP Byrne, Dominic Mellon, Rowena DE Hansen, Ashley C Banyard, Joe James, Matthew Donati, Robert Porter, Joanna Ellis, Jade Cogdale, Angie Lackenby, Meera Chand, Gavin Dabrera, Ian H Brown, Maria Zambon A case of avian influenza A(H5N1) in England, January 2022 https://doi.org/10.2807/1560-7917.ES.2022.27.5.2200061 Eurosurveillance, (): , , 2022	National Food Chain Safety Office Veterinary Diagnostic Directorate Laboratory for Molecular Biology
EPI_ISL_846584	9_7_6_2_2_2_1_3	H5N8/2020/R1_Europe	Notassigned	Katalin Szentpáli-Gavallér (National Food Chain Safety Office, Hungary / Virology)	National Food Chain Safety Office, Hungary	Katalin,Szentpáli-Gavallér;Krisztina,Ursu;Ádám,Bálint;Péter,Malik	Isabel Oliver, Jonathan Roberts, Colin S Brown, Alexander MP Byrne, Dominic Mellon, Rowena DE Hansen, Ashley C Banyard, Joe James, Matthew Donati, Robert Porter, Joanna Ellis, Jade Cogdale, Angie Lackenby, Meera Chand, Gavin Dabrera, Ian H Brown, Maria Zambon A case of avian influenza A(H5N1) in England, January 2022 https://doi.org/10.2807/1560-7917.ES.2022.27.5.2200061 Eurosurveillance, (): , , 2022	National Food Chain Safety Office Veterinary Diagnostic Directorate Laboratory for Molecular Biology
EPI_ISL_846585	9_7_6_2_2_2_1_3	H5N8/2020/R1_Europe	Notassigned	Katalin Szentpáli-Gavallér (National Food Chain Safety Office, Hungary / Virology)	National Food Chain Safety Office, Hungary	Katalin,Szentpáli-Gavallér;Krisztina,Ursu;Ádám,Bálint;Péter,Malik	Isabel Oliver, Jonathan Roberts, Colin S Brown, Alexander MP Byrne, Dominic Mellon, Rowena DE Hansen, Ashley C Banyard, Joe James, Matthew Donati, Robert Porter, Joanna Ellis, Jade Cogdale, Angie Lackenby, Meera Chand, Gavin Dabrera, Ian H Brown, Maria Zambon A case of avian influenza A(H5N1) in England, January 2022 https://doi.org/10.2807/1560-7917.ES.2022.27.5.2200061 Eurosurveillance, (): , , 2022	National Food Chain Safety Office Veterinary Diagnostic Directorate Laboratory for Molecular Biology
EPI_ISL_846586	9_7_6_2_2_2_1_3	H5N8/2020/R1_Europe	Notassigned	Katalin Szentpáli-Gavallér (National Food Chain Safety Office, Hungary / Virology)	National Food Chain Safety Office, Hungary	Katalin,Szentpáli-Gavallér;Krisztina,Ursu;Ádám,Bálint;Péter,Malik	Isabel Oliver, Jonathan Roberts, Colin S Brown, Alexander MP Byrne, Dominic Mellon, Rowena DE Hansen, Ashley C Banyard, Joe James, Matthew Donati, Robert Porter, Joanna Ellis, Jade Cogdale, Angie Lackenby, Meera Chand, Gavin Dabrera, Ian H Brown, Maria Zambon A case of avian influenza A(H5N1) in England, January 2022 https://doi.org/10.2807/1560-7917.ES.2022.27.5.2200061 Eurosurveillance, (): , , 2022	National Food Chain Safety Office Veterinary Diagnostic Directorate Laboratory for Molecular Biology
EPI_ISL_846601	6_4_3_1_3_2_1_3	H5N8/2020/R2_Asia	Notassigned	Edyta Świętoń (National Veterinary Research Institut Poland, PIWet-PIB)	National Veterinary Research Institut Poland, PIWet-PIB	Swieton, E.; Smietanka, K.	Isabel Oliver, Jonathan Roberts, Colin S Brown, Alexander MP Byrne, Dominic Mellon, Rowena DE Hansen, Ashley C Banyard, Joe James, Matthew Donati, Robert Porter, Joanna Ellis, Jade Cogdale, Angie Lackenby, Meera Chand, Gavin Dabrera, Ian H Brown, Maria Zambon A case of avian influenza A(H5N1) in England, January 2022 https://doi.org/10.2807/1560-7917.ES.2022.27.5.2200061 Eurosurveillance, (): , , 2022	National Veterinary Research Institut Poland, PIWet-PIB
EPI_ISL_846602	6_4_3_1_3_2_1_3	H5N8/2020/R2_Asia	Notassigned	Edyta Świętoń (National Veterinary Research Institut Poland, PIWet-PIB)	National Veterinary Research Institut Poland, PIWet-PIB	Swieton, E.; Smietanka, K.	Isabel Oliver, Jonathan Roberts, Colin S Brown, Alexander MP Byrne, Dominic Mellon, Rowena DE Hansen, Ashley C Banyard, Joe James, Matthew Donati, Robert Porter, Joanna Ellis, Jade Cogdale, Angie Lackenby, Meera Chand, Gavin Dabrera, Ian H Brown, Maria Zambon A case of avian influenza A(H5N1) in England, January 2022 https://doi.org/10.2807/1560-7917.ES.2022.27.5.2200061 Eurosurveillance, (): , , 2022	National Veterinary Research Institut Poland, PIWet-PIB
EPI_ISL_846603	6_4_3_1_3_2_1_3	H5N8/2020/R2_Asia	Notassigned	Edyta Świętoń (National Veterinary Research Institut Poland, PIWet-PIB)	National Veterinary Research Institut Poland, PIWet-PIB	Swieton, E.; Smietanka, K.	Isabel Oliver, Jonathan Roberts, Colin S Brown, Alexander MP Byrne, Dominic Mellon, Rowena DE Hansen, Ashley C Banyard, Joe James, Matthew Donati, Robert Porter, Joanna Ellis, Jade Cogdale, Angie Lackenby, Meera Chand, Gavin Dabrera, Ian H Brown, Maria Zambon A case of avian influenza A(H5N1) in England, January 2022 https://doi.org/10.2807/1560-7917.ES.2022.27.5.2200061 Eurosurveillance, (): , , 2022	National Veterinary Research Institut Poland, PIWet-PIB
EPI_ISL_846604	6_4_3_1_3_2_1_3	H5N8/2020/R2_Asia	Notassigned	Edyta Świętoń (National Veterinary Research Institut Poland, PIWet-PIB)	National Veterinary Research Institut Poland, PIWet-PIB	Swieton, E.; Smietanka, K.	Isabel Oliver, Jonathan Roberts, Colin S Brown, Alexander MP Byrne, Dominic Mellon, Rowena DE Hansen, Ashley C Banyard, Joe James, Matthew Donati, Robert Porter, Joanna Ellis, Jade Cogdale, Angie Lackenby, Meera Chand, Gavin Dabrera, Ian H Brown, Maria Zambon A case of avian influenza A(H5N1) in England, January 2022 https://doi.org/10.2807/1560-7917.ES.2022.27.5.2200061 Eurosurveillance, (): , , 2022	National Veterinary Research Institut Poland, PIWet-PIB
EPI_ISL_846623	6_4_3_1_3_2_1_3	H5N8/2020/R2_Asia	Notassigned	Edyta Świętoń (National Veterinary Research Institut Poland, PIWet-PIB)	National Veterinary Research Institut Poland, PIWet-PIB	Swieton, E.; Smietanka, K.	Isabel Oliver, Jonathan Roberts, Colin S Brown, Alexander MP Byrne, Dominic Mellon, Rowena DE Hansen, Ashley C Banyard, Joe James, Matthew Donati, Robert Porter, Joanna Ellis, Jade Cogdale, Angie Lackenby, Meera Chand, Gavin Dabrera, Ian H Brown, Maria Zambon A case of avian influenza A(H5N1) in England, January 2022 https://doi.org/10.2807/1560-7917.ES.2022.27.5.2200061 Eurosurveillance, (): , , 2022 Luca Bordes, José L. Gonzales, Sandra Vreman, Sandra Venema, Nadia Portier, Evelien A. Germeraad, Wim H. M. van der Poel, Nancy Beerens In Ovo Models to Predict Virulence of Highly Pathogenic Avian Influenza H5-Viruses for Chickens and Ducks https://doi.org/10.3390/v16040563 Viruses, (): , , 2024	National Veterinary Research Institut Poland, PIWet-PIB
EPI_ISL_846624	6_4_3_1_3_2_1_3	H5N8/2020/R2_Asia	Notassigned	Edyta Świętoń (National Veterinary Research Institut Poland, PIWet-PIB)	National Veterinary Research Institut Poland, PIWet-PIB	Swieton, E.; Smietanka, K.	Isabel Oliver, Jonathan Roberts, Colin S Brown, Alexander MP Byrne, Dominic Mellon, Rowena DE Hansen, Ashley C Banyard, Joe James, Matthew Donati, Robert Porter, Joanna Ellis, Jade Cogdale, Angie Lackenby, Meera Chand, Gavin Dabrera, Ian H Brown, Maria Zambon A case of avian influenza A(H5N1) in England, January 2022 https://doi.org/10.2807/1560-7917.ES.2022.27.5.2200061 Eurosurveillance, (): , , 2022	National Veterinary Research Institut Poland, PIWet-PIB
EPI_ISL_854595	9_7_6_2_2_2_1_3	H5N8/2020/R1_Europe	Notassigned	Takehiko Saito (National Institute of Animal Health)	National Institute of Animal Health			National Institute of Animal Health
EPI_ISL_854596	9_7_6_2_2_2_1_3	H5N8/2020/R1_Europe	Notassigned	Takehiko Saito (National Institute of Animal Health)	National Institute of Animal Health			National Institute of Animal Health
EPI_ISL_854597	9_7_6_2_2_2_1_3	H5N8/2020/R1_Europe	Notassigned	Takehiko Saito (National Institute of Animal Health)	National Institute of Animal Health			National Institute of Animal Health
EPI_ISL_854598	9_7_6_2_2_2_1_3	H5N8/2020/R1_Europe	Notassigned	Takehiko Saito (National Institute of Animal Health)	National Institute of Animal Health			National Institute of Animal Health
EPI_ISL_854599	9_7_6_2_2_2_1_3	H5N8/2020/R1_Europe	Notassigned	Takehiko Saito (National Institute of Animal Health)	National Institute of Animal Health			National Institute of Animal Health
EPI_ISL_854600	9_7_6_2_2_2_1_3	H5N8/2020/R1_Europe	Notassigned	Takehiko Saito (National Institute of Animal Health)	National Institute of Animal Health			National Institute of Animal Health
EPI_ISL_854601	9_7_6_2_2_2_1_3	H5N8/2020/R1_Europe	Notassigned	Takehiko Saito (National Institute of Animal Health)	National Institute of Animal Health			National Institute of Animal Health
EPI_ISL_854602	9_7_6_2_2_2_1_3	H5N8/2020/R1_Europe	Notassigned	Takehiko Saito (National Institute of Animal Health)	National Institute of Animal Health			National Institute of Animal Health
EPI_ISL_854603	9_7_6_2_2_2_1_3	H5N8/2020/R1_Europe	Notassigned	Takehiko Saito (National Institute of Animal Health)	National Institute of Animal Health			National Institute of Animal Health
EPI_ISL_854604	9_7_6_2_2_2_1_3	H5N8/2020/R1_Europe	Notassigned	Takehiko Saito (National Institute of Animal Health)	National Institute of Animal Health			National Institute of Animal Health
EPI_ISL_854605	12_10_6_2_2_2_1_3	H5N8/2020/R4_Asia	Notassigned	Takehiko Saito (National Institute of Animal Health)	National Institute of Animal Health			National Institute of Animal Health
EPI_ISL_854606	12_10_6_2_2_2_1_3	H5N8/2020/R4_Asia	Notassigned	Takehiko Saito (National Institute of Animal Health)	National Institute of Animal Health			National Institute of Animal Health
EPI_ISL_854607	12_10_6_2_2_2_1_3	H5N8/2020/R4_Asia	Notassigned	Takehiko Saito (National Institute of Animal Health)	National Institute of Animal Health			National Institute of Animal Health
EPI_ISL_854608	12_10_6_2_2_2_1_3	H5N8/2020/R4_Asia	Notassigned	Takehiko Saito (National Institute of Animal Health)	National Institute of Animal Health			National Institute of Animal Health
EPI_ISL_854609	12_10_6_2_2_2_1_3	H5N8/2020/R4_Asia	Notassigned	Takehiko Saito (National Institute of Animal Health)	National Institute of Animal Health			National Institute of Animal Health
EPI_ISL_854610	12_10_6_2_2_2_1_3	H5N8/2020/R4_Asia	Notassigned	Takehiko Saito (National Institute of Animal Health)	National Institute of Animal Health			National Institute of Animal Health
EPI_ISL_854611	12_10_6_2_2_2_1_3	H5N8/2020/R4_Asia	Notassigned	Takehiko Saito (National Institute of Animal Health)	National Institute of Animal Health			National Institute of Animal Health
EPI_ISL_854612	12_10_6_2_2_2_1_3	H5N8/2020/R4_Asia	Notassigned	Takehiko Saito (National Institute of Animal Health)	National Institute of Animal Health			National Institute of Animal Health
EPI_ISL_956368	6_4_3_1_3_2_1_3	H5N8/2020/R2_Asia	Notassigned	Alexander Nagy (State Veterinary Institute Prague)	State Veterinary Institute Prague	Nagy,A;Cernikova,L;Stara,M	Isabel Oliver, Jonathan Roberts, Colin S Brown, Alexander MP Byrne, Dominic Mellon, Rowena DE Hansen, Ashley C Banyard, Joe James, Matthew Donati, Robert Porter, Joanna Ellis, Jade Cogdale, Angie Lackenby, Meera Chand, Gavin Dabrera, Ian H Brown, Maria Zambon A case of avian influenza A(H5N1) in England, January 2022 https://doi.org/10.2807/1560-7917.ES.2022.27.5.2200061 Eurosurveillance, (): , , 2022	State Veterinary Institute Prague
EPI_ISL_956409	6_4_2_1_3_4_1_3	H5N5/2020/R1_Europe	Notassigned	Bianca Zecchin (Istituto Zooprofilattico Sperimentale Delle Venezie)	Istituto Zooprofilattico Sperimentale Delle Venezie	Zecchin, B.; Fusaro, A.; Milani, A.; Schivo, A.; Salviato, A.; Pastori, A.; Zamperin, G.; Monne, I.; Terregino, C.	Isabel Oliver, Jonathan Roberts, Colin S Brown, Alexander MP Byrne, Dominic Mellon, Rowena DE Hansen, Ashley C Banyard, Joe James, Matthew Donati, Robert Porter, Joanna Ellis, Jade Cogdale, Angie Lackenby, Meera Chand, Gavin Dabrera, Ian H Brown, Maria Zambon A case of avian influenza A(H5N1) in England, January 2022 https://doi.org/10.2807/1560-7917.ES.2022.27.5.2200061 Eurosurveillance, (): , , 2022 Federica Gobbo, Diletta Fornasiero, Maria Alessandra De Marco, Bianca Zecchin, Paolo Mulatti, Mauro Delogu, Calogero Terregino Active Surveillance for Highly Pathogenic Avian Influenza Viruses in Wintering Waterbirds in Northeast Italy, 2020–2021 https://doi.org/10.3390/microorganisms9112188 Microorganisms, (): , , 2021 Luca Bordes, José L. Gonzales, Sandra Vreman, Sandra Venema, Nadia Portier, Evelien A. Germeraad, Wim H. M. van der Poel, Nancy Beerens In Ovo Models to Predict Virulence of Highly Pathogenic Avian Influenza H5-Viruses for Chickens and Ducks https://doi.org/10.3390/v16040563 Viruses, (): , , 2024	Istituto Zooprofilattico Sperimentale delle Venezie, EU/OIE/Reference Laboratory and FAO Reference Centre for AI and ND
EPI_ISL_956411	6_4_3_1_3_2_1_3	H5N8/2020/R2_Asia	Notassigned	Bianca Zecchin (Istituto Zooprofilattico Sperimentale Delle Venezie)	Istituto Zooprofilattico Sperimentale Delle Venezie	Zecchin, B.; Fusaro, A.; Milani, A.; Schivo, A.; Salviato, A.; Pastori, A.; Zamperin, G.; Monne, I.; Terregino, C.	Isabel Oliver, Jonathan Roberts, Colin S Brown, Alexander MP Byrne, Dominic Mellon, Rowena DE Hansen, Ashley C Banyard, Joe James, Matthew Donati, Robert Porter, Joanna Ellis, Jade Cogdale, Angie Lackenby, Meera Chand, Gavin Dabrera, Ian H Brown, Maria Zambon A case of avian influenza A(H5N1) in England, January 2022 https://doi.org/10.2807/1560-7917.ES.2022.27.5.2200061 Eurosurveillance, (): , , 2022 Federica Gobbo, Diletta Fornasiero, Maria Alessandra De Marco, Bianca Zecchin, Paolo Mulatti, Mauro Delogu, Calogero Terregino Active Surveillance for Highly Pathogenic Avian Influenza Viruses in Wintering Waterbirds in Northeast Italy, 2020–2021 https://doi.org/10.3390/microorganisms9112188 Microorganisms, (): , , 2021	Istituto Zooprofilattico Sperimentale delle Venezie, EU/OIE/Reference Laboratory and FAO Reference Centre for AI and ND
EPI_ISL_956412	2_1_1_1_2_1_1_1	H5N1/2020/R1_Europe	Notassigned	Bianca Zecchin (Istituto Zooprofilattico Sperimentale Delle Venezie)	Istituto Zooprofilattico Sperimentale Delle Venezie	Zecchin, B.; Fusaro, A.; Milani, A.; Schivo, A.; Salviato, A.; Pastori, A.; Zamperin, G.; Monne, I.; Terregino, C.	Jolianne M. Rijks, Hanna Hesselink, Pim Lollinga, Renee Wesselman, Pier Prins, Eefke Weesendorp, Marc Engelsma, Rene Heutink, Frank Harders, Marja Kik, Harry Rozendaal, Hans van den Kerkhof, Nancy Beerens Highly Pathogenic Avian Influenza A(H5N1) Virus in Wild Red Foxes, the Netherlands, 2021 https://doi.org/10.3201/eid2711.211281 Emerging Infectious Diseases, (): , , 2021 Isabel Oliver, Jonathan Roberts, Colin S Brown, Alexander MP Byrne, Dominic Mellon, Rowena DE Hansen, Ashley C Banyard, Joe James, Matthew Donati, Robert Porter, Joanna Ellis, Jade Cogdale, Angie Lackenby, Meera Chand, Gavin Dabrera, Ian H Brown, Maria Zambon A case of avian influenza A(H5N1) in England, January 2022 https://doi.org/10.2807/1560-7917.ES.2022.27.5.2200061 Eurosurveillance, (): , , 2022 Federica Gobbo, Diletta Fornasiero, Maria Alessandra De Marco, Bianca Zecchin, Paolo Mulatti, Mauro Delogu, Calogero Terregino Active Surveillance for Highly Pathogenic Avian Influenza Viruses in Wintering Waterbirds in Northeast Italy, 2020–2021 https://doi.org/10.3390/microorganisms9112188 Microorganisms, (): , , 2021	Istituto Zooprofilattico Sperimentale delle Venezie, EU/OIE/Reference Laboratory and FAO Reference Centre for AI and ND
EPI_ISL_956414	6_4_3_1_3_2_1_3	H5N8/2020/R2_Asia	Notassigned	Bianca Zecchin (Istituto Zooprofilattico Sperimentale Delle Venezie)	Istituto Zooprofilattico Sperimentale Delle Venezie	Zecchin, B.; Fusaro, A.; Milani, A.; Schivo, A.; Salviato, A.; Pastori, A.; Zamperin, G.; Monne, I.; Terregino, C.	Isabel Oliver, Jonathan Roberts, Colin S Brown, Alexander MP Byrne, Dominic Mellon, Rowena DE Hansen, Ashley C Banyard, Joe James, Matthew Donati, Robert Porter, Joanna Ellis, Jade Cogdale, Angie Lackenby, Meera Chand, Gavin Dabrera, Ian H Brown, Maria Zambon A case of avian influenza A(H5N1) in England, January 2022 https://doi.org/10.2807/1560-7917.ES.2022.27.5.2200061 Eurosurveillance, (): , , 2022 Federica Gobbo, Diletta Fornasiero, Maria Alessandra De Marco, Bianca Zecchin, Paolo Mulatti, Mauro Delogu, Calogero Terregino Active Surveillance for Highly Pathogenic Avian Influenza Viruses in Wintering Waterbirds in Northeast Italy, 2020–2021 https://doi.org/10.3390/microorganisms9112188 Microorganisms, (): , , 2021	Istituto Zooprofilattico Sperimentale delle Venezie, EU/OIE/Reference Laboratory and FAO Reference Centre for AI and ND
EPI_ISL_977513	6_4_3_1_3_2_1_3	H5N8/2020/R2_Asia	Notassigned	Alexander Nagy (State Veterinary Institute Prague)	State Veterinary Institute Prague	Nagy,A;Cernikova,L;Stara,M	Isabel Oliver, Jonathan Roberts, Colin S Brown, Alexander MP Byrne, Dominic Mellon, Rowena DE Hansen, Ashley C Banyard, Joe James, Matthew Donati, Robert Porter, Joanna Ellis, Jade Cogdale, Angie Lackenby, Meera Chand, Gavin Dabrera, Ian H Brown, Maria Zambon A case of avian influenza A(H5N1) in England, January 2022 https://doi.org/10.2807/1560-7917.ES.2022.27.5.2200061 Eurosurveillance, (): , , 2022	State Veterinary Institute Prague
EPI_ISL_977582	6_4_3_1_3_2_1_3	H5N8/2020/R2_Asia	Notassigned	Jiahao Zhang (South China Agricultural University / College of Veterinary Medicine)	South China Agricultural University	Zhang, Jiahao	Isabel Oliver, Jonathan Roberts, Colin S Brown, Alexander MP Byrne, Dominic Mellon, Rowena DE Hansen, Ashley C Banyard, Joe James, Matthew Donati, Robert Porter, Joanna Ellis, Jade Cogdale, Angie Lackenby, Meera Chand, Gavin Dabrera, Ian H Brown, Maria Zambon A case of avian influenza A(H5N1) in England, January 2022 https://doi.org/10.2807/1560-7917.ES.2022.27.5.2200061 Eurosurveillance, (): , , 2022	South China Agricultural University Veterinary Medicine College
EPI_ISL_977595	6_4_3_1_3_2_1_3	H5N8/2020/R2_Asia	Notassigned	Jiahao Zhang (South China Agricultural University / College of Veterinary Medicine)	South China Agricultural University	Zhang, Jiahao	Isabel Oliver, Jonathan Roberts, Colin S Brown, Alexander MP Byrne, Dominic Mellon, Rowena DE Hansen, Ashley C Banyard, Joe James, Matthew Donati, Robert Porter, Joanna Ellis, Jade Cogdale, Angie Lackenby, Meera Chand, Gavin Dabrera, Ian H Brown, Maria Zambon A case of avian influenza A(H5N1) in England, January 2022 https://doi.org/10.2807/1560-7917.ES.2022.27.5.2200061 Eurosurveillance, (): , , 2022	South China Agricultural University Veterinary Medicine College
EPI_ISL_977599	6_4_3_1_3_2_1_3	H5N8/2020/R2_Asia	Notassigned	Jiahao Zhang (South China Agricultural University / College of Veterinary Medicine)	South China Agricultural University	Zhang, Jiahao	Isabel Oliver, Jonathan Roberts, Colin S Brown, Alexander MP Byrne, Dominic Mellon, Rowena DE Hansen, Ashley C Banyard, Joe James, Matthew Donati, Robert Porter, Joanna Ellis, Jade Cogdale, Angie Lackenby, Meera Chand, Gavin Dabrera, Ian H Brown, Maria Zambon A case of avian influenza A(H5N1) in England, January 2022 https://doi.org/10.2807/1560-7917.ES.2022.27.5.2200061 Eurosurveillance, (): , , 2022	South China Agricultural University Veterinary Medicine College
EPI_ISL_980839	6_4_3_1_3_2_1_3	H5N8/2020/R2_Asia	Notassigned	Alexander Nagy (State Veterinary Institute Prague)	State Veterinary Institute Prague	Nagy,A;Cernikova,L;Stara,M	Isabel Oliver, Jonathan Roberts, Colin S Brown, Alexander MP Byrne, Dominic Mellon, Rowena DE Hansen, Ashley C Banyard, Joe James, Matthew Donati, Robert Porter, Joanna Ellis, Jade Cogdale, Angie Lackenby, Meera Chand, Gavin Dabrera, Ian H Brown, Maria Zambon A case of avian influenza A(H5N1) in England, January 2022 https://doi.org/10.2807/1560-7917.ES.2022.27.5.2200061 Eurosurveillance, (): , , 2022	State Veterinary Institute Prague
EPI_ISL_985179	9_7_6_2_2_2_1_3	H5N8/2020/R1_Europe	Notassigned	Yu-Na Lee (Animal and Plant Quarantine Agency (S-2158) / Avian Influenza Research & Diagnostic Division)	Animal and Plant Quarantine Agency (S-2158)		Isabel Oliver, Jonathan Roberts, Colin S Brown, Alexander MP Byrne, Dominic Mellon, Rowena DE Hansen, Ashley C Banyard, Joe James, Matthew Donati, Robert Porter, Joanna Ellis, Jade Cogdale, Angie Lackenby, Meera Chand, Gavin Dabrera, Ian H Brown, Maria Zambon A case of avian influenza A(H5N1) in England, January 2022 https://doi.org/10.2807/1560-7917.ES.2022.27.5.2200061 Eurosurveillance, (): , , 2022	Animal and Plant Quarantine Agency (APQA)
EPI_ISL_985180	9_7_6_2_2_2_1_3	H5N8/2020/R1_Europe	Notassigned	Yu-Na Lee (Animal and Plant Quarantine Agency (S-2158) / Avian Influenza Research & Diagnostic Division)	Animal and Plant Quarantine Agency (S-2158)		Isabel Oliver, Jonathan Roberts, Colin S Brown, Alexander MP Byrne, Dominic Mellon, Rowena DE Hansen, Ashley C Banyard, Joe James, Matthew Donati, Robert Porter, Joanna Ellis, Jade Cogdale, Angie Lackenby, Meera Chand, Gavin Dabrera, Ian H Brown, Maria Zambon A case of avian influenza A(H5N1) in England, January 2022 https://doi.org/10.2807/1560-7917.ES.2022.27.5.2200061 Eurosurveillance, (): , , 2022	Animal and Plant Quarantine Agency (APQA)
EPI_ISL_985181	1_10_8_2_2_2_1_11	H5N8/2020/R5_Asia	Notassigned	Yu-Na Lee (Animal and Plant Quarantine Agency (S-2158) / Avian Influenza Research & Diagnostic Division)	Animal and Plant Quarantine Agency (S-2158)		Isabel Oliver, Jonathan Roberts, Colin S Brown, Alexander MP Byrne, Dominic Mellon, Rowena DE Hansen, Ashley C Banyard, Joe James, Matthew Donati, Robert Porter, Joanna Ellis, Jade Cogdale, Angie Lackenby, Meera Chand, Gavin Dabrera, Ian H Brown, Maria Zambon A case of avian influenza A(H5N1) in England, January 2022 https://doi.org/10.2807/1560-7917.ES.2022.27.5.2200061 Eurosurveillance, (): , , 2022	Animal and Plant Quarantine Agency (APQA)
EPI_ISL_985182	1_10_8_2_2_2_1_11	H5N8/2020/R5_Asia	Notassigned	Yu-Na Lee (Animal and Plant Quarantine Agency (S-2158) / Avian Influenza Research & Diagnostic Division)	Animal and Plant Quarantine Agency (S-2158)		Isabel Oliver, Jonathan Roberts, Colin S Brown, Alexander MP Byrne, Dominic Mellon, Rowena DE Hansen, Ashley C Banyard, Joe James, Matthew Donati, Robert Porter, Joanna Ellis, Jade Cogdale, Angie Lackenby, Meera Chand, Gavin Dabrera, Ian H Brown, Maria Zambon A case of avian influenza A(H5N1) in England, January 2022 https://doi.org/10.2807/1560-7917.ES.2022.27.5.2200061 Eurosurveillance, (): , , 2022	Animal and Plant Quarantine Agency (APQA)
EPI_ISL_985183	12_10_6_2_2_2_1_3	H5N8/2020/R4_Asia	Notassigned	Yu-Na Lee (Animal and Plant Quarantine Agency (S-2158) / Avian Influenza Research & Diagnostic Division)	Animal and Plant Quarantine Agency (S-2158)		Isabel Oliver, Jonathan Roberts, Colin S Brown, Alexander MP Byrne, Dominic Mellon, Rowena DE Hansen, Ashley C Banyard, Joe James, Matthew Donati, Robert Porter, Joanna Ellis, Jade Cogdale, Angie Lackenby, Meera Chand, Gavin Dabrera, Ian H Brown, Maria Zambon A case of avian influenza A(H5N1) in England, January 2022 https://doi.org/10.2807/1560-7917.ES.2022.27.5.2200061 Eurosurveillance, (): , , 2022	Animal and Plant Quarantine Agency (APQA)
EPI_ISL_985184	6_4_3_1_3_2_1_3	H5N8/2020/R2_Asia	Notassigned	Yu-Na Lee (Animal and Plant Quarantine Agency (S-2158) / Avian Influenza Research & Diagnostic Division)	Animal and Plant Quarantine Agency (S-2158)		Isabel Oliver, Jonathan Roberts, Colin S Brown, Alexander MP Byrne, Dominic Mellon, Rowena DE Hansen, Ashley C Banyard, Joe James, Matthew Donati, Robert Porter, Joanna Ellis, Jade Cogdale, Angie Lackenby, Meera Chand, Gavin Dabrera, Ian H Brown, Maria Zambon A case of avian influenza A(H5N1) in England, January 2022 https://doi.org/10.2807/1560-7917.ES.2022.27.5.2200061 Eurosurveillance, (): , , 2022	Animal and Plant Quarantine Agency (APQA)
EPI_ISL_985185	1_10_8_2_2_2_1_11	H5N8/2020/R5_Asia	Notassigned	Yu-Na Lee (Animal and Plant Quarantine Agency (S-2158) / Avian Influenza Research & Diagnostic Division)	Animal and Plant Quarantine Agency (S-2158)		Isabel Oliver, Jonathan Roberts, Colin S Brown, Alexander MP Byrne, Dominic Mellon, Rowena DE Hansen, Ashley C Banyard, Joe James, Matthew Donati, Robert Porter, Joanna Ellis, Jade Cogdale, Angie Lackenby, Meera Chand, Gavin Dabrera, Ian H Brown, Maria Zambon A case of avian influenza A(H5N1) in England, January 2022 https://doi.org/10.2807/1560-7917.ES.2022.27.5.2200061 Eurosurveillance, (): , , 2022	Animal and Plant Quarantine Agency (APQA)
EPI_ISL_985186	9_7_6_2_2_2_1_3	H5N8/2020/R1_Europe	Notassigned	Yu-Na Lee (Animal and Plant Quarantine Agency (S-2158) / Avian Influenza Research & Diagnostic Division)	Animal and Plant Quarantine Agency (S-2158)		Isabel Oliver, Jonathan Roberts, Colin S Brown, Alexander MP Byrne, Dominic Mellon, Rowena DE Hansen, Ashley C Banyard, Joe James, Matthew Donati, Robert Porter, Joanna Ellis, Jade Cogdale, Angie Lackenby, Meera Chand, Gavin Dabrera, Ian H Brown, Maria Zambon A case of avian influenza A(H5N1) in England, January 2022 https://doi.org/10.2807/1560-7917.ES.2022.27.5.2200061 Eurosurveillance, (): , , 2022	Animal and Plant Quarantine Agency (APQA)
EPI_ISL_985187	6_4_3_1_3_2_1_3	H5N8/2020/R2_Asia	Notassigned	Yu-Na Lee (Animal and Plant Quarantine Agency (S-2158) / Avian Influenza Research & Diagnostic Division)	Animal and Plant Quarantine Agency (S-2158)		Isabel Oliver, Jonathan Roberts, Colin S Brown, Alexander MP Byrne, Dominic Mellon, Rowena DE Hansen, Ashley C Banyard, Joe James, Matthew Donati, Robert Porter, Joanna Ellis, Jade Cogdale, Angie Lackenby, Meera Chand, Gavin Dabrera, Ian H Brown, Maria Zambon A case of avian influenza A(H5N1) in England, January 2022 https://doi.org/10.2807/1560-7917.ES.2022.27.5.2200061 Eurosurveillance, (): , , 2022	Animal and Plant Quarantine Agency (APQA)
EPI_ISL_985188	12_10_6_2_2_2_1_3	H5N8/2020/R4_Asia	Notassigned	Yu-Na Lee (Animal and Plant Quarantine Agency (S-2158) / Avian Influenza Research & Diagnostic Division)	Animal and Plant Quarantine Agency (S-2158)		Isabel Oliver, Jonathan Roberts, Colin S Brown, Alexander MP Byrne, Dominic Mellon, Rowena DE Hansen, Ashley C Banyard, Joe James, Matthew Donati, Robert Porter, Joanna Ellis, Jade Cogdale, Angie Lackenby, Meera Chand, Gavin Dabrera, Ian H Brown, Maria Zambon A case of avian influenza A(H5N1) in England, January 2022 https://doi.org/10.2807/1560-7917.ES.2022.27.5.2200061 Eurosurveillance, (): , , 2022	Animal and Plant Quarantine Agency (APQA)
EPI_ISL_985189	1_7_8_2_2_2_1_3	NA	Notassigned	Yu-Na Lee (Animal and Plant Quarantine Agency (S-2158) / Avian Influenza Research & Diagnostic Division)	Animal and Plant Quarantine Agency (S-2158)		Isabel Oliver, Jonathan Roberts, Colin S Brown, Alexander MP Byrne, Dominic Mellon, Rowena DE Hansen, Ashley C Banyard, Joe James, Matthew Donati, Robert Porter, Joanna Ellis, Jade Cogdale, Angie Lackenby, Meera Chand, Gavin Dabrera, Ian H Brown, Maria Zambon A case of avian influenza A(H5N1) in England, January 2022 https://doi.org/10.2807/1560-7917.ES.2022.27.5.2200061 Eurosurveillance, (): , , 2022	Animal and Plant Quarantine Agency (APQA)
EPI_ISL_985190	1_4_6_2_2_2_1_3	NA	Notassigned	Yu-Na Lee (Animal and Plant Quarantine Agency (S-2158) / Avian Influenza Research & Diagnostic Division)	Animal and Plant Quarantine Agency (S-2158)		Isabel Oliver, Jonathan Roberts, Colin S Brown, Alexander MP Byrne, Dominic Mellon, Rowena DE Hansen, Ashley C Banyard, Joe James, Matthew Donati, Robert Porter, Joanna Ellis, Jade Cogdale, Angie Lackenby, Meera Chand, Gavin Dabrera, Ian H Brown, Maria Zambon A case of avian influenza A(H5N1) in England, January 2022 https://doi.org/10.2807/1560-7917.ES.2022.27.5.2200061 Eurosurveillance, (): , , 2022	Animal and Plant Quarantine Agency (APQA)
EPI_ISL_985191	6_4_3_1_3_2_1_3	H5N8/2020/R2_Asia	Notassigned	Yu-Na Lee (Animal and Plant Quarantine Agency (S-2158) / Avian Influenza Research & Diagnostic Division)	Animal and Plant Quarantine Agency (S-2158)		Isabel Oliver, Jonathan Roberts, Colin S Brown, Alexander MP Byrne, Dominic Mellon, Rowena DE Hansen, Ashley C Banyard, Joe James, Matthew Donati, Robert Porter, Joanna Ellis, Jade Cogdale, Angie Lackenby, Meera Chand, Gavin Dabrera, Ian H Brown, Maria Zambon A case of avian influenza A(H5N1) in England, January 2022 https://doi.org/10.2807/1560-7917.ES.2022.27.5.2200061 Eurosurveillance, (): , , 2022	Animal and Plant Quarantine Agency (APQA)
EPI_ISL_985192	12_10_6_2_2_2_1_3	H5N8/2020/R4_Asia	Notassigned	Yu-Na Lee (Animal and Plant Quarantine Agency (S-2158) / Avian Influenza Research & Diagnostic Division)	Animal and Plant Quarantine Agency (S-2158)		Isabel Oliver, Jonathan Roberts, Colin S Brown, Alexander MP Byrne, Dominic Mellon, Rowena DE Hansen, Ashley C Banyard, Joe James, Matthew Donati, Robert Porter, Joanna Ellis, Jade Cogdale, Angie Lackenby, Meera Chand, Gavin Dabrera, Ian H Brown, Maria Zambon A case of avian influenza A(H5N1) in England, January 2022 https://doi.org/10.2807/1560-7917.ES.2022.27.5.2200061 Eurosurveillance, (): , , 2022	Animal and Plant Quarantine Agency (APQA)
EPI_ISL_985193	9_7_6_2_2_2_1_3	H5N8/2020/R1_Europe	Notassigned	Yu-Na Lee (Animal and Plant Quarantine Agency (S-2158) / Avian Influenza Research & Diagnostic Division)	Animal and Plant Quarantine Agency (S-2158)		Isabel Oliver, Jonathan Roberts, Colin S Brown, Alexander MP Byrne, Dominic Mellon, Rowena DE Hansen, Ashley C Banyard, Joe James, Matthew Donati, Robert Porter, Joanna Ellis, Jade Cogdale, Angie Lackenby, Meera Chand, Gavin Dabrera, Ian H Brown, Maria Zambon A case of avian influenza A(H5N1) in England, January 2022 https://doi.org/10.2807/1560-7917.ES.2022.27.5.2200061 Eurosurveillance, (): , , 2022	Animal and Plant Quarantine Agency (APQA)
EPI_ISL_985194	6_4_3_1_3_2_1_3	H5N8/2020/R2_Asia	Notassigned	Yu-Na Lee (Animal and Plant Quarantine Agency (S-2158) / Avian Influenza Research & Diagnostic Division)	Animal and Plant Quarantine Agency (S-2158)		Isabel Oliver, Jonathan Roberts, Colin S Brown, Alexander MP Byrne, Dominic Mellon, Rowena DE Hansen, Ashley C Banyard, Joe James, Matthew Donati, Robert Porter, Joanna Ellis, Jade Cogdale, Angie Lackenby, Meera Chand, Gavin Dabrera, Ian H Brown, Maria Zambon A case of avian influenza A(H5N1) in England, January 2022 https://doi.org/10.2807/1560-7917.ES.2022.27.5.2200061 Eurosurveillance, (): , , 2022	Animal and Plant Quarantine Agency (APQA)
EPI_ISL_985195	1_10_8_2_2_2_1_11	H5N8/2020/R5_Asia	Notassigned	Yu-Na Lee (Animal and Plant Quarantine Agency (S-2158) / Avian Influenza Research & Diagnostic Division)	Animal and Plant Quarantine Agency (S-2158)		Isabel Oliver, Jonathan Roberts, Colin S Brown, Alexander MP Byrne, Dominic Mellon, Rowena DE Hansen, Ashley C Banyard, Joe James, Matthew Donati, Robert Porter, Joanna Ellis, Jade Cogdale, Angie Lackenby, Meera Chand, Gavin Dabrera, Ian H Brown, Maria Zambon A case of avian influenza A(H5N1) in England, January 2022 https://doi.org/10.2807/1560-7917.ES.2022.27.5.2200061 Eurosurveillance, (): , , 2022	Animal and Plant Quarantine Agency (APQA)
EPI_ISL_985196	6_4_3_1_3_2_1_3	H5N8/2020/R2_Asia	Notassigned	Yu-Na Lee (Animal and Plant Quarantine Agency (S-2158) / Avian Influenza Research & Diagnostic Division)	Animal and Plant Quarantine Agency (S-2158)		Isabel Oliver, Jonathan Roberts, Colin S Brown, Alexander MP Byrne, Dominic Mellon, Rowena DE Hansen, Ashley C Banyard, Joe James, Matthew Donati, Robert Porter, Joanna Ellis, Jade Cogdale, Angie Lackenby, Meera Chand, Gavin Dabrera, Ian H Brown, Maria Zambon A case of avian influenza A(H5N1) in England, January 2022 https://doi.org/10.2807/1560-7917.ES.2022.27.5.2200061 Eurosurveillance, (): , , 2022	Animal and Plant Quarantine Agency (APQA)
EPI_ISL_985197	6_4_3_1_3_2_1_3	H5N8/2020/R2_Asia	Notassigned	Yu-Na Lee (Animal and Plant Quarantine Agency (S-2158) / Avian Influenza Research & Diagnostic Division)	Animal and Plant Quarantine Agency (S-2158)		Isabel Oliver, Jonathan Roberts, Colin S Brown, Alexander MP Byrne, Dominic Mellon, Rowena DE Hansen, Ashley C Banyard, Joe James, Matthew Donati, Robert Porter, Joanna Ellis, Jade Cogdale, Angie Lackenby, Meera Chand, Gavin Dabrera, Ian H Brown, Maria Zambon A case of avian influenza A(H5N1) in England, January 2022 https://doi.org/10.2807/1560-7917.ES.2022.27.5.2200061 Eurosurveillance, (): , , 2022	Animal and Plant Quarantine Agency (APQA)
EPI_ISL_985198	1_10_8_2_2_2_1_11	H5N8/2020/R5_Asia	Notassigned	Yu-Na Lee (Animal and Plant Quarantine Agency (S-2158) / Avian Influenza Research & Diagnostic Division)	Animal and Plant Quarantine Agency (S-2158)		Isabel Oliver, Jonathan Roberts, Colin S Brown, Alexander MP Byrne, Dominic Mellon, Rowena DE Hansen, Ashley C Banyard, Joe James, Matthew Donati, Robert Porter, Joanna Ellis, Jade Cogdale, Angie Lackenby, Meera Chand, Gavin Dabrera, Ian H Brown, Maria Zambon A case of avian influenza A(H5N1) in England, January 2022 https://doi.org/10.2807/1560-7917.ES.2022.27.5.2200061 Eurosurveillance, (): , , 2022	Animal and Plant Quarantine Agency (APQA)
EPI_ISL_985199	6_4_3_1_3_2_1_3	H5N8/2020/R2_Asia	Notassigned	Yu-Na Lee (Animal and Plant Quarantine Agency (S-2158) / Avian Influenza Research & Diagnostic Division)	Animal and Plant Quarantine Agency (S-2158)		Isabel Oliver, Jonathan Roberts, Colin S Brown, Alexander MP Byrne, Dominic Mellon, Rowena DE Hansen, Ashley C Banyard, Joe James, Matthew Donati, Robert Porter, Joanna Ellis, Jade Cogdale, Angie Lackenby, Meera Chand, Gavin Dabrera, Ian H Brown, Maria Zambon A case of avian influenza A(H5N1) in England, January 2022 https://doi.org/10.2807/1560-7917.ES.2022.27.5.2200061 Eurosurveillance, (): , , 2022	Animal and Plant Quarantine Agency (APQA)
EPI_ISL_985200	1_10_8_2_2_2_1_11	H5N8/2020/R5_Asia	Notassigned	Yu-Na Lee (Animal and Plant Quarantine Agency (S-2158) / Avian Influenza Research & Diagnostic Division)	Animal and Plant Quarantine Agency (S-2158)		Isabel Oliver, Jonathan Roberts, Colin S Brown, Alexander MP Byrne, Dominic Mellon, Rowena DE Hansen, Ashley C Banyard, Joe James, Matthew Donati, Robert Porter, Joanna Ellis, Jade Cogdale, Angie Lackenby, Meera Chand, Gavin Dabrera, Ian H Brown, Maria Zambon A case of avian influenza A(H5N1) in England, January 2022 https://doi.org/10.2807/1560-7917.ES.2022.27.5.2200061 Eurosurveillance, (): , , 2022	Animal and Plant Quarantine Agency (APQA)
EPI_ISL_985201	12_10_6_2_2_2_1_3	H5N8/2020/R4_Asia	Notassigned	Yu-Na Lee (Animal and Plant Quarantine Agency (S-2158) / Avian Influenza Research & Diagnostic Division)	Animal and Plant Quarantine Agency (S-2158)		Isabel Oliver, Jonathan Roberts, Colin S Brown, Alexander MP Byrne, Dominic Mellon, Rowena DE Hansen, Ashley C Banyard, Joe James, Matthew Donati, Robert Porter, Joanna Ellis, Jade Cogdale, Angie Lackenby, Meera Chand, Gavin Dabrera, Ian H Brown, Maria Zambon A case of avian influenza A(H5N1) in England, January 2022 https://doi.org/10.2807/1560-7917.ES.2022.27.5.2200061 Eurosurveillance, (): , , 2022	Animal and Plant Quarantine Agency (APQA)
EPI_ISL_985202	12_10_6_2_2_2_1_3	H5N8/2020/R4_Asia	Notassigned	Yu-Na Lee (Animal and Plant Quarantine Agency (S-2158) / Avian Influenza Research & Diagnostic Division)	Animal and Plant Quarantine Agency (S-2158)		Xinkui Zhang, Yujia Yang, Xinyu Han, Dandan Wei, Beibei Niu, Qiuhong Huang, Yan Li, Huifang Yin, Xianpeng Zhang, Ming Liao, Weixin Jia Unique phenomenon of H5 highly pathogenic avian influenza virus in China: co-circulation of Clade 2.3.4.4b H5N1 and H5N6 results in diversity of H5 Virus https://doi.org/10.1080/22221751.2025.2502005 Emerging Microbes &amp; Infections, (): , , 2025 Isabel Oliver, Jonathan Roberts, Colin S Brown, Alexander MP Byrne, Dominic Mellon, Rowena DE Hansen, Ashley C Banyard, Joe James, Matthew Donati, Robert Porter, Joanna Ellis, Jade Cogdale, Angie Lackenby, Meera Chand, Gavin Dabrera, Ian H Brown, Maria Zambon A case of avian influenza A(H5N1) in England, January 2022 https://doi.org/10.2807/1560-7917.ES.2022.27.5.2200061 Eurosurveillance, (): , , 2022	Animal and Plant Quarantine Agency (APQA)
EPI_ISL_985203	12_10_6_2_2_2_1_3	H5N8/2020/R4_Asia	Notassigned	Yu-Na Lee (Animal and Plant Quarantine Agency (S-2158) / Avian Influenza Research & Diagnostic Division)	Animal and Plant Quarantine Agency (S-2158)		Isabel Oliver, Jonathan Roberts, Colin S Brown, Alexander MP Byrne, Dominic Mellon, Rowena DE Hansen, Ashley C Banyard, Joe James, Matthew Donati, Robert Porter, Joanna Ellis, Jade Cogdale, Angie Lackenby, Meera Chand, Gavin Dabrera, Ian H Brown, Maria Zambon A case of avian influenza A(H5N1) in England, January 2022 https://doi.org/10.2807/1560-7917.ES.2022.27.5.2200061 Eurosurveillance, (): , , 2022	Animal and Plant Quarantine Agency (APQA)
EPI_ISL_985204	9_7_6_2_2_2_1_3	H5N8/2020/R1_Europe	Notassigned	Yu-Na Lee (Animal and Plant Quarantine Agency (S-2158) / Avian Influenza Research & Diagnostic Division)	Animal and Plant Quarantine Agency (S-2158)		Isabel Oliver, Jonathan Roberts, Colin S Brown, Alexander MP Byrne, Dominic Mellon, Rowena DE Hansen, Ashley C Banyard, Joe James, Matthew Donati, Robert Porter, Joanna Ellis, Jade Cogdale, Angie Lackenby, Meera Chand, Gavin Dabrera, Ian H Brown, Maria Zambon A case of avian influenza A(H5N1) in England, January 2022 https://doi.org/10.2807/1560-7917.ES.2022.27.5.2200061 Eurosurveillance, (): , , 2022	Animal and Plant Quarantine Agency (APQA)
EPI_ISL_985205	6_4_3_1_3_2_1_3	H5N8/2020/R2_Asia	Notassigned	Yu-Na Lee (Animal and Plant Quarantine Agency (S-2158) / Avian Influenza Research & Diagnostic Division)	Animal and Plant Quarantine Agency (S-2158)		Isabel Oliver, Jonathan Roberts, Colin S Brown, Alexander MP Byrne, Dominic Mellon, Rowena DE Hansen, Ashley C Banyard, Joe James, Matthew Donati, Robert Porter, Joanna Ellis, Jade Cogdale, Angie Lackenby, Meera Chand, Gavin Dabrera, Ian H Brown, Maria Zambon A case of avian influenza A(H5N1) in England, January 2022 https://doi.org/10.2807/1560-7917.ES.2022.27.5.2200061 Eurosurveillance, (): , , 2022	Animal and Plant Quarantine Agency (APQA)
EPI_ISL_985206	6_4_3_1_3_2_1_3	H5N8/2020/R2_Asia	Notassigned	Yu-Na Lee (Animal and Plant Quarantine Agency (S-2158) / Avian Influenza Research & Diagnostic Division)	Animal and Plant Quarantine Agency (S-2158)		Isabel Oliver, Jonathan Roberts, Colin S Brown, Alexander MP Byrne, Dominic Mellon, Rowena DE Hansen, Ashley C Banyard, Joe James, Matthew Donati, Robert Porter, Joanna Ellis, Jade Cogdale, Angie Lackenby, Meera Chand, Gavin Dabrera, Ian H Brown, Maria Zambon A case of avian influenza A(H5N1) in England, January 2022 https://doi.org/10.2807/1560-7917.ES.2022.27.5.2200061 Eurosurveillance, (): , , 2022	Animal and Plant Quarantine Agency (APQA)
EPI_ISL_985207	6_4_3_1_3_2_1_3	H5N8/2020/R2_Asia	Notassigned	Yu-Na Lee (Animal and Plant Quarantine Agency (S-2158) / Avian Influenza Research & Diagnostic Division)	Animal and Plant Quarantine Agency (S-2158)		Isabel Oliver, Jonathan Roberts, Colin S Brown, Alexander MP Byrne, Dominic Mellon, Rowena DE Hansen, Ashley C Banyard, Joe James, Matthew Donati, Robert Porter, Joanna Ellis, Jade Cogdale, Angie Lackenby, Meera Chand, Gavin Dabrera, Ian H Brown, Maria Zambon A case of avian influenza A(H5N1) in England, January 2022 https://doi.org/10.2807/1560-7917.ES.2022.27.5.2200061 Eurosurveillance, (): , , 2022	Animal and Plant Quarantine Agency (APQA)
EPI_ISL_985208	1_10_8_2_2_2_1_11	H5N8/2020/R5_Asia	Notassigned	Yu-Na Lee (Animal and Plant Quarantine Agency (S-2158) / Avian Influenza Research & Diagnostic Division)	Animal and Plant Quarantine Agency (S-2158)		Isabel Oliver, Jonathan Roberts, Colin S Brown, Alexander MP Byrne, Dominic Mellon, Rowena DE Hansen, Ashley C Banyard, Joe James, Matthew Donati, Robert Porter, Joanna Ellis, Jade Cogdale, Angie Lackenby, Meera Chand, Gavin Dabrera, Ian H Brown, Maria Zambon A case of avian influenza A(H5N1) in England, January 2022 https://doi.org/10.2807/1560-7917.ES.2022.27.5.2200061 Eurosurveillance, (): , , 2022	Animal and Plant Quarantine Agency (APQA)
EPI_ISL_985209	1_10_8_2_2_2_1_11	H5N8/2020/R5_Asia	Notassigned	Yu-Na Lee (Animal and Plant Quarantine Agency (S-2158) / Avian Influenza Research & Diagnostic Division)	Animal and Plant Quarantine Agency (S-2158)		Isabel Oliver, Jonathan Roberts, Colin S Brown, Alexander MP Byrne, Dominic Mellon, Rowena DE Hansen, Ashley C Banyard, Joe James, Matthew Donati, Robert Porter, Joanna Ellis, Jade Cogdale, Angie Lackenby, Meera Chand, Gavin Dabrera, Ian H Brown, Maria Zambon A case of avian influenza A(H5N1) in England, January 2022 https://doi.org/10.2807/1560-7917.ES.2022.27.5.2200061 Eurosurveillance, (): , , 2022	Animal and Plant Quarantine Agency (APQA)
EPI_ISL_985210	1_10_8_2_2_2_1_11	H5N8/2020/R5_Asia	Notassigned	Yu-Na Lee (Animal and Plant Quarantine Agency (S-2158) / Avian Influenza Research & Diagnostic Division)	Animal and Plant Quarantine Agency (S-2158)		Isabel Oliver, Jonathan Roberts, Colin S Brown, Alexander MP Byrne, Dominic Mellon, Rowena DE Hansen, Ashley C Banyard, Joe James, Matthew Donati, Robert Porter, Joanna Ellis, Jade Cogdale, Angie Lackenby, Meera Chand, Gavin Dabrera, Ian H Brown, Maria Zambon A case of avian influenza A(H5N1) in England, January 2022 https://doi.org/10.2807/1560-7917.ES.2022.27.5.2200061 Eurosurveillance, (): , , 2022	Animal and Plant Quarantine Agency (APQA)
EPI_ISL_985211	6_4_3_1_3_2_1_3	H5N8/2020/R2_Asia	Notassigned	Yu-Na Lee (Animal and Plant Quarantine Agency (S-2158) / Avian Influenza Research & Diagnostic Division)	Animal and Plant Quarantine Agency (S-2158)		Isabel Oliver, Jonathan Roberts, Colin S Brown, Alexander MP Byrne, Dominic Mellon, Rowena DE Hansen, Ashley C Banyard, Joe James, Matthew Donati, Robert Porter, Joanna Ellis, Jade Cogdale, Angie Lackenby, Meera Chand, Gavin Dabrera, Ian H Brown, Maria Zambon A case of avian influenza A(H5N1) in England, January 2022 https://doi.org/10.2807/1560-7917.ES.2022.27.5.2200061 Eurosurveillance, (): , , 2022	Animal and Plant Quarantine Agency (APQA)
EPI_ISL_985220	6_4_3_1_3_2_1_3	H5N8/2020/R2_Asia	Notassigned	Takehiko Saito (National Institute of Animal Health)	National Institute of Animal Health			National Institute of Animal Health
EPI_ISL_985221	6_4_3_1_3_2_1_3	H5N8/2020/R2_Asia	Notassigned	Takehiko Saito (National Institute of Animal Health)	National Institute of Animal Health			National Institute of Animal Health
EPI_ISL_985222	6_4_3_1_3_2_1_3	H5N8/2020/R2_Asia	Notassigned	Takehiko Saito (National Institute of Animal Health)	National Institute of Animal Health			National Institute of Animal Health
EPI_ISL_985223	6_4_3_1_3_2_1_3	H5N8/2020/R2_Asia	Notassigned	Takehiko Saito (National Institute of Animal Health)	National Institute of Animal Health			National Institute of Animal Health
EPI_ISL_985224	6_4_3_1_3_2_1_3	H5N8/2020/R2_Asia	Notassigned	Takehiko Saito (National Institute of Animal Health)	National Institute of Animal Health			National Institute of Animal Health
EPI_ISL_985225	6_4_3_1_3_2_1_3	H5N8/2020/R2_Asia	Notassigned	Takehiko Saito (National Institute of Animal Health)	National Institute of Animal Health			National Institute of Animal Health
EPI_ISL_985226	6_4_3_1_3_2_1_3	H5N8/2020/R2_Asia	Notassigned	Takehiko Saito (National Institute of Animal Health)	National Institute of Animal Health			National Institute of Animal Health
EPI_ISL_985227	6_4_3_1_3_2_1_3	H5N8/2020/R2_Asia	Notassigned	Takehiko Saito (National Institute of Animal Health)	National Institute of Animal Health			National Institute of Animal Health
EPI_ISL_985228	6_4_3_1_3_2_1_3	H5N8/2020/R2_Asia	Notassigned	Takehiko Saito (National Institute of Animal Health)	National Institute of Animal Health			National Institute of Animal Health
EPI_ISL_985229	6_4_3_1_3_2_1_3	H5N8/2020/R2_Asia	Notassigned	Takehiko Saito (National Institute of Animal Health)	National Institute of Animal Health			National Institute of Animal Health
EPI_ISL_985230	6_4_3_1_3_2_1_3	H5N8/2020/R2_Asia	Notassigned	Takehiko Saito (National Institute of Animal Health)	National Institute of Animal Health			National Institute of Animal Health
EPI_ISL_985231	6_4_3_1_3_2_1_3	H5N8/2020/R2_Asia	Notassigned	Takehiko Saito (National Institute of Animal Health)	National Institute of Animal Health			National Institute of Animal Health
EPI_ISL_985232	9_7_6_2_2_2_1_3	H5N8/2020/R1_Europe	Notassigned	Takehiko Saito (National Institute of Animal Health)	National Institute of Animal Health			National Institute of Animal Health
EPI_ISL_985233	9_7_6_2_2_2_1_3	H5N8/2020/R1_Europe	Notassigned	Takehiko Saito (National Institute of Animal Health)	National Institute of Animal Health			National Institute of Animal Health
EPI_ISL_1005680	6_6_2_1_12_11_1_3	NA	Notassigned	Takehiko Saito (National Institute of Animal Health)	National Institute of Animal Health	Mine, J.; Uchida, Y.; Saito, T.; Shestopalov, A.; Dubovitskiy, N.; Sobolev, I.; Derko, A.; Alekseev, A.; Gluschenko, A.; Sharshov, K.		Research Institute of Experimental and Clinical Medicine
EPI_ISL_1009679	9_7_6_2_2_2_1_3	H5N8/2020/R1_Europe	Notassigned	Yu-Na Lee (Animal and Plant Quarantine Agency (S-2158) / Avian Influenza Research & Diagnostic Division)	Animal and Plant Quarantine Agency (S-2158)		Isabel Oliver, Jonathan Roberts, Colin S Brown, Alexander MP Byrne, Dominic Mellon, Rowena DE Hansen, Ashley C Banyard, Joe James, Matthew Donati, Robert Porter, Joanna Ellis, Jade Cogdale, Angie Lackenby, Meera Chand, Gavin Dabrera, Ian H Brown, Maria Zambon A case of avian influenza A(H5N1) in England, January 2022 https://doi.org/10.2807/1560-7917.ES.2022.27.5.2200061 Eurosurveillance, (): , , 2022	Animal and Plant Quarantine Agency (APQA)
EPI_ISL_1009680	6_4_3_1_3_2_1_3	H5N8/2020/R2_Asia	Notassigned	Yu-Na Lee (Animal and Plant Quarantine Agency (S-2158) / Avian Influenza Research & Diagnostic Division)	Animal and Plant Quarantine Agency (S-2158)		Isabel Oliver, Jonathan Roberts, Colin S Brown, Alexander MP Byrne, Dominic Mellon, Rowena DE Hansen, Ashley C Banyard, Joe James, Matthew Donati, Robert Porter, Joanna Ellis, Jade Cogdale, Angie Lackenby, Meera Chand, Gavin Dabrera, Ian H Brown, Maria Zambon A case of avian influenza A(H5N1) in England, January 2022 https://doi.org/10.2807/1560-7917.ES.2022.27.5.2200061 Eurosurveillance, (): , , 2022	Animal and Plant Quarantine Agency (APQA)
EPI_ISL_1009681	12_10_6_2_2_2_1_3	H5N8/2020/R4_Asia	Notassigned	Yu-Na Lee (Animal and Plant Quarantine Agency (S-2158) / Avian Influenza Research & Diagnostic Division)	Animal and Plant Quarantine Agency (S-2158)		Isabel Oliver, Jonathan Roberts, Colin S Brown, Alexander MP Byrne, Dominic Mellon, Rowena DE Hansen, Ashley C Banyard, Joe James, Matthew Donati, Robert Porter, Joanna Ellis, Jade Cogdale, Angie Lackenby, Meera Chand, Gavin Dabrera, Ian H Brown, Maria Zambon A case of avian influenza A(H5N1) in England, January 2022 https://doi.org/10.2807/1560-7917.ES.2022.27.5.2200061 Eurosurveillance, (): , , 2022	Animal and Plant Quarantine Agency (APQA)
EPI_ISL_1009682	6_4_3_1_3_2_1_3	H5N8/2020/R2_Asia	Notassigned	Yu-Na Lee (Animal and Plant Quarantine Agency (S-2158) / Avian Influenza Research & Diagnostic Division)	Animal and Plant Quarantine Agency (S-2158)		Isabel Oliver, Jonathan Roberts, Colin S Brown, Alexander MP Byrne, Dominic Mellon, Rowena DE Hansen, Ashley C Banyard, Joe James, Matthew Donati, Robert Porter, Joanna Ellis, Jade Cogdale, Angie Lackenby, Meera Chand, Gavin Dabrera, Ian H Brown, Maria Zambon A case of avian influenza A(H5N1) in England, January 2022 https://doi.org/10.2807/1560-7917.ES.2022.27.5.2200061 Eurosurveillance, (): , , 2022	Animal and Plant Quarantine Agency (APQA)
EPI_ISL_1009683	6_4_3_1_3_2_1_3	H5N8/2020/R2_Asia	Notassigned	Yu-Na Lee (Animal and Plant Quarantine Agency (S-2158) / Avian Influenza Research & Diagnostic Division)	Animal and Plant Quarantine Agency (S-2158)		Isabel Oliver, Jonathan Roberts, Colin S Brown, Alexander MP Byrne, Dominic Mellon, Rowena DE Hansen, Ashley C Banyard, Joe James, Matthew Donati, Robert Porter, Joanna Ellis, Jade Cogdale, Angie Lackenby, Meera Chand, Gavin Dabrera, Ian H Brown, Maria Zambon A case of avian influenza A(H5N1) in England, January 2022 https://doi.org/10.2807/1560-7917.ES.2022.27.5.2200061 Eurosurveillance, (): , , 2022	Animal and Plant Quarantine Agency (APQA)
EPI_ISL_1009684	12_10_6_2_2_2_1_3	H5N8/2020/R4_Asia	Notassigned	Yu-Na Lee (Animal and Plant Quarantine Agency (S-2158) / Avian Influenza Research & Diagnostic Division)	Animal and Plant Quarantine Agency (S-2158)		Isabel Oliver, Jonathan Roberts, Colin S Brown, Alexander MP Byrne, Dominic Mellon, Rowena DE Hansen, Ashley C Banyard, Joe James, Matthew Donati, Robert Porter, Joanna Ellis, Jade Cogdale, Angie Lackenby, Meera Chand, Gavin Dabrera, Ian H Brown, Maria Zambon A case of avian influenza A(H5N1) in England, January 2022 https://doi.org/10.2807/1560-7917.ES.2022.27.5.2200061 Eurosurveillance, (): , , 2022	Animal and Plant Quarantine Agency (APQA)
EPI_ISL_1009685	6_4_3_1_3_2_1_3	H5N8/2020/R2_Asia	Notassigned	Yu-Na Lee (Animal and Plant Quarantine Agency (S-2158) / Avian Influenza Research & Diagnostic Division)	Animal and Plant Quarantine Agency (S-2158)		Isabel Oliver, Jonathan Roberts, Colin S Brown, Alexander MP Byrne, Dominic Mellon, Rowena DE Hansen, Ashley C Banyard, Joe James, Matthew Donati, Robert Porter, Joanna Ellis, Jade Cogdale, Angie Lackenby, Meera Chand, Gavin Dabrera, Ian H Brown, Maria Zambon A case of avian influenza A(H5N1) in England, January 2022 https://doi.org/10.2807/1560-7917.ES.2022.27.5.2200061 Eurosurveillance, (): , , 2022	Animal and Plant Quarantine Agency (APQA)
EPI_ISL_1009686	6_4_3_1_3_2_1_3	H5N8/2020/R2_Asia	Notassigned	Yu-Na Lee (Animal and Plant Quarantine Agency (S-2158) / Avian Influenza Research & Diagnostic Division)	Animal and Plant Quarantine Agency (S-2158)		Isabel Oliver, Jonathan Roberts, Colin S Brown, Alexander MP Byrne, Dominic Mellon, Rowena DE Hansen, Ashley C Banyard, Joe James, Matthew Donati, Robert Porter, Joanna Ellis, Jade Cogdale, Angie Lackenby, Meera Chand, Gavin Dabrera, Ian H Brown, Maria Zambon A case of avian influenza A(H5N1) in England, January 2022 https://doi.org/10.2807/1560-7917.ES.2022.27.5.2200061 Eurosurveillance, (): , , 2022	Animal and Plant Quarantine Agency (APQA)
EPI_ISL_1009687	6_4_3_1_3_2_1_3	H5N8/2020/R2_Asia	Notassigned	Yu-Na Lee (Animal and Plant Quarantine Agency (S-2158) / Avian Influenza Research & Diagnostic Division)	Animal and Plant Quarantine Agency (S-2158)		Isabel Oliver, Jonathan Roberts, Colin S Brown, Alexander MP Byrne, Dominic Mellon, Rowena DE Hansen, Ashley C Banyard, Joe James, Matthew Donati, Robert Porter, Joanna Ellis, Jade Cogdale, Angie Lackenby, Meera Chand, Gavin Dabrera, Ian H Brown, Maria Zambon A case of avian influenza A(H5N1) in England, January 2022 https://doi.org/10.2807/1560-7917.ES.2022.27.5.2200061 Eurosurveillance, (): , , 2022	Animal and Plant Quarantine Agency (APQA)
EPI_ISL_1009688	6_4_3_1_3_2_1_3	H5N8/2020/R2_Asia	Notassigned	Yu-Na Lee (Animal and Plant Quarantine Agency (S-2158) / Avian Influenza Research & Diagnostic Division)	Animal and Plant Quarantine Agency (S-2158)		Isabel Oliver, Jonathan Roberts, Colin S Brown, Alexander MP Byrne, Dominic Mellon, Rowena DE Hansen, Ashley C Banyard, Joe James, Matthew Donati, Robert Porter, Joanna Ellis, Jade Cogdale, Angie Lackenby, Meera Chand, Gavin Dabrera, Ian H Brown, Maria Zambon A case of avian influenza A(H5N1) in England, January 2022 https://doi.org/10.2807/1560-7917.ES.2022.27.5.2200061 Eurosurveillance, (): , , 2022	Animal and Plant Quarantine Agency (APQA)
EPI_ISL_1009689	6_4_3_1_3_2_1_3	H5N8/2020/R2_Asia	Notassigned	Yu-Na Lee (Animal and Plant Quarantine Agency (S-2158) / Avian Influenza Research & Diagnostic Division)	Animal and Plant Quarantine Agency (S-2158)		Isabel Oliver, Jonathan Roberts, Colin S Brown, Alexander MP Byrne, Dominic Mellon, Rowena DE Hansen, Ashley C Banyard, Joe James, Matthew Donati, Robert Porter, Joanna Ellis, Jade Cogdale, Angie Lackenby, Meera Chand, Gavin Dabrera, Ian H Brown, Maria Zambon A case of avian influenza A(H5N1) in England, January 2022 https://doi.org/10.2807/1560-7917.ES.2022.27.5.2200061 Eurosurveillance, (): , , 2022	Animal and Plant Quarantine Agency (APQA)
EPI_ISL_1009690	6_4_3_1_3_2_1_3	H5N8/2020/R2_Asia	Notassigned	Yu-Na Lee (Animal and Plant Quarantine Agency (S-2158) / Avian Influenza Research & Diagnostic Division)	Animal and Plant Quarantine Agency (S-2158)		Isabel Oliver, Jonathan Roberts, Colin S Brown, Alexander MP Byrne, Dominic Mellon, Rowena DE Hansen, Ashley C Banyard, Joe James, Matthew Donati, Robert Porter, Joanna Ellis, Jade Cogdale, Angie Lackenby, Meera Chand, Gavin Dabrera, Ian H Brown, Maria Zambon A case of avian influenza A(H5N1) in England, January 2022 https://doi.org/10.2807/1560-7917.ES.2022.27.5.2200061 Eurosurveillance, (): , , 2022	Animal and Plant Quarantine Agency (APQA)
EPI_ISL_1009691	6_4_3_1_3_2_1_3	H5N8/2020/R2_Asia	Notassigned	Yu-Na Lee (Animal and Plant Quarantine Agency (S-2158) / Avian Influenza Research & Diagnostic Division)	Animal and Plant Quarantine Agency (S-2158)		Isabel Oliver, Jonathan Roberts, Colin S Brown, Alexander MP Byrne, Dominic Mellon, Rowena DE Hansen, Ashley C Banyard, Joe James, Matthew Donati, Robert Porter, Joanna Ellis, Jade Cogdale, Angie Lackenby, Meera Chand, Gavin Dabrera, Ian H Brown, Maria Zambon A case of avian influenza A(H5N1) in England, January 2022 https://doi.org/10.2807/1560-7917.ES.2022.27.5.2200061 Eurosurveillance, (): , , 2022	Animal and Plant Quarantine Agency (APQA)
EPI_ISL_1009692	6_4_3_1_3_2_1_3	H5N8/2020/R2_Asia	Notassigned	Yu-Na Lee (Animal and Plant Quarantine Agency (S-2158) / Avian Influenza Research & Diagnostic Division)	Animal and Plant Quarantine Agency (S-2158)		Isabel Oliver, Jonathan Roberts, Colin S Brown, Alexander MP Byrne, Dominic Mellon, Rowena DE Hansen, Ashley C Banyard, Joe James, Matthew Donati, Robert Porter, Joanna Ellis, Jade Cogdale, Angie Lackenby, Meera Chand, Gavin Dabrera, Ian H Brown, Maria Zambon A case of avian influenza A(H5N1) in England, January 2022 https://doi.org/10.2807/1560-7917.ES.2022.27.5.2200061 Eurosurveillance, (): , , 2022	Animal and Plant Quarantine Agency (APQA)
EPI_ISL_1009693	6_4_3_1_3_2_1_3	H5N8/2020/R2_Asia	Notassigned	Yu-Na Lee (Animal and Plant Quarantine Agency (S-2158) / Avian Influenza Research & Diagnostic Division)	Animal and Plant Quarantine Agency (S-2158)		Isabel Oliver, Jonathan Roberts, Colin S Brown, Alexander MP Byrne, Dominic Mellon, Rowena DE Hansen, Ashley C Banyard, Joe James, Matthew Donati, Robert Porter, Joanna Ellis, Jade Cogdale, Angie Lackenby, Meera Chand, Gavin Dabrera, Ian H Brown, Maria Zambon A case of avian influenza A(H5N1) in England, January 2022 https://doi.org/10.2807/1560-7917.ES.2022.27.5.2200061 Eurosurveillance, (): , , 2022	Animal and Plant Quarantine Agency (APQA)
EPI_ISL_1009694	6_4_3_1_3_2_1_3	H5N8/2020/R2_Asia	Notassigned	Yu-Na Lee (Animal and Plant Quarantine Agency (S-2158) / Avian Influenza Research & Diagnostic Division)	Animal and Plant Quarantine Agency (S-2158)		Isabel Oliver, Jonathan Roberts, Colin S Brown, Alexander MP Byrne, Dominic Mellon, Rowena DE Hansen, Ashley C Banyard, Joe James, Matthew Donati, Robert Porter, Joanna Ellis, Jade Cogdale, Angie Lackenby, Meera Chand, Gavin Dabrera, Ian H Brown, Maria Zambon A case of avian influenza A(H5N1) in England, January 2022 https://doi.org/10.2807/1560-7917.ES.2022.27.5.2200061 Eurosurveillance, (): , , 2022	Animal and Plant Quarantine Agency (APQA)
EPI_ISL_1009695	9_7_6_2_2_2_1_3	H5N8/2020/R1_Europe	Notassigned	Yu-Na Lee (Animal and Plant Quarantine Agency (S-2158) / Avian Influenza Research & Diagnostic Division)	Animal and Plant Quarantine Agency (S-2158)		Isabel Oliver, Jonathan Roberts, Colin S Brown, Alexander MP Byrne, Dominic Mellon, Rowena DE Hansen, Ashley C Banyard, Joe James, Matthew Donati, Robert Porter, Joanna Ellis, Jade Cogdale, Angie Lackenby, Meera Chand, Gavin Dabrera, Ian H Brown, Maria Zambon A case of avian influenza A(H5N1) in England, January 2022 https://doi.org/10.2807/1560-7917.ES.2022.27.5.2200061 Eurosurveillance, (): , , 2022	Animal and Plant Quarantine Agency (APQA)
EPI_ISL_1009696	9_7_6_2_2_2_1_3	H5N8/2020/R1_Europe	Notassigned	Yu-Na Lee (Animal and Plant Quarantine Agency (S-2158) / Avian Influenza Research & Diagnostic Division)	Animal and Plant Quarantine Agency (S-2158)		Isabel Oliver, Jonathan Roberts, Colin S Brown, Alexander MP Byrne, Dominic Mellon, Rowena DE Hansen, Ashley C Banyard, Joe James, Matthew Donati, Robert Porter, Joanna Ellis, Jade Cogdale, Angie Lackenby, Meera Chand, Gavin Dabrera, Ian H Brown, Maria Zambon A case of avian influenza A(H5N1) in England, January 2022 https://doi.org/10.2807/1560-7917.ES.2022.27.5.2200061 Eurosurveillance, (): , , 2022	Animal and Plant Quarantine Agency (APQA)
EPI_ISL_1009698	6_4_3_1_3_2_1_3	H5N8/2020/R2_Asia	Notassigned	Yu-Na Lee (Animal and Plant Quarantine Agency (S-2158) / Avian Influenza Research & Diagnostic Division)	Animal and Plant Quarantine Agency (S-2158)		Isabel Oliver, Jonathan Roberts, Colin S Brown, Alexander MP Byrne, Dominic Mellon, Rowena DE Hansen, Ashley C Banyard, Joe James, Matthew Donati, Robert Porter, Joanna Ellis, Jade Cogdale, Angie Lackenby, Meera Chand, Gavin Dabrera, Ian H Brown, Maria Zambon A case of avian influenza A(H5N1) in England, January 2022 https://doi.org/10.2807/1560-7917.ES.2022.27.5.2200061 Eurosurveillance, (): , , 2022	Animal and Plant Quarantine Agency (APQA)
EPI_ISL_1009699	12_10_6_2_2_2_1_3	H5N8/2020/R4_Asia	Notassigned	Yu-Na Lee (Animal and Plant Quarantine Agency (S-2158) / Avian Influenza Research & Diagnostic Division)	Animal and Plant Quarantine Agency (S-2158)		Isabel Oliver, Jonathan Roberts, Colin S Brown, Alexander MP Byrne, Dominic Mellon, Rowena DE Hansen, Ashley C Banyard, Joe James, Matthew Donati, Robert Porter, Joanna Ellis, Jade Cogdale, Angie Lackenby, Meera Chand, Gavin Dabrera, Ian H Brown, Maria Zambon A case of avian influenza A(H5N1) in England, January 2022 https://doi.org/10.2807/1560-7917.ES.2022.27.5.2200061 Eurosurveillance, (): , , 2022	Animal and Plant Quarantine Agency (APQA)
EPI_ISL_1009700	12_10_6_2_2_2_1_3	H5N8/2020/R4_Asia	Notassigned	Yu-Na Lee (Animal and Plant Quarantine Agency (S-2158) / Avian Influenza Research & Diagnostic Division)	Animal and Plant Quarantine Agency (S-2158)		Isabel Oliver, Jonathan Roberts, Colin S Brown, Alexander MP Byrne, Dominic Mellon, Rowena DE Hansen, Ashley C Banyard, Joe James, Matthew Donati, Robert Porter, Joanna Ellis, Jade Cogdale, Angie Lackenby, Meera Chand, Gavin Dabrera, Ian H Brown, Maria Zambon A case of avian influenza A(H5N1) in England, January 2022 https://doi.org/10.2807/1560-7917.ES.2022.27.5.2200061 Eurosurveillance, (): , , 2022	Animal and Plant Quarantine Agency (APQA)
EPI_ISL_1009701	12_10_6_2_2_2_1_3	H5N8/2020/R4_Asia	Notassigned	Yu-Na Lee (Animal and Plant Quarantine Agency (S-2158) / Avian Influenza Research & Diagnostic Division)	Animal and Plant Quarantine Agency (S-2158)		Isabel Oliver, Jonathan Roberts, Colin S Brown, Alexander MP Byrne, Dominic Mellon, Rowena DE Hansen, Ashley C Banyard, Joe James, Matthew Donati, Robert Porter, Joanna Ellis, Jade Cogdale, Angie Lackenby, Meera Chand, Gavin Dabrera, Ian H Brown, Maria Zambon A case of avian influenza A(H5N1) in England, January 2022 https://doi.org/10.2807/1560-7917.ES.2022.27.5.2200061 Eurosurveillance, (): , , 2022	Animal and Plant Quarantine Agency (APQA)
EPI_ISL_1009702	9_7_6_2_2_2_1_3	H5N8/2020/R1_Europe	Notassigned	Yu-Na Lee (Animal and Plant Quarantine Agency (S-2158) / Avian Influenza Research & Diagnostic Division)	Animal and Plant Quarantine Agency (S-2158)		Isabel Oliver, Jonathan Roberts, Colin S Brown, Alexander MP Byrne, Dominic Mellon, Rowena DE Hansen, Ashley C Banyard, Joe James, Matthew Donati, Robert Porter, Joanna Ellis, Jade Cogdale, Angie Lackenby, Meera Chand, Gavin Dabrera, Ian H Brown, Maria Zambon A case of avian influenza A(H5N1) in England, January 2022 https://doi.org/10.2807/1560-7917.ES.2022.27.5.2200061 Eurosurveillance, (): , , 2022	Animal and Plant Quarantine Agency (APQA)
EPI_ISL_1009703	12_10_6_2_2_2_1_3	H5N8/2020/R4_Asia	Notassigned	Yu-Na Lee (Animal and Plant Quarantine Agency (S-2158) / Avian Influenza Research & Diagnostic Division)	Animal and Plant Quarantine Agency (S-2158)		Isabel Oliver, Jonathan Roberts, Colin S Brown, Alexander MP Byrne, Dominic Mellon, Rowena DE Hansen, Ashley C Banyard, Joe James, Matthew Donati, Robert Porter, Joanna Ellis, Jade Cogdale, Angie Lackenby, Meera Chand, Gavin Dabrera, Ian H Brown, Maria Zambon A case of avian influenza A(H5N1) in England, January 2022 https://doi.org/10.2807/1560-7917.ES.2022.27.5.2200061 Eurosurveillance, (): , , 2022	Animal and Plant Quarantine Agency (APQA)
EPI_ISL_1009704	12_10_6_2_2_2_1_3	H5N8/2020/R4_Asia	Notassigned	Yu-Na Lee (Animal and Plant Quarantine Agency (S-2158) / Avian Influenza Research & Diagnostic Division)	Animal and Plant Quarantine Agency (S-2158)		Isabel Oliver, Jonathan Roberts, Colin S Brown, Alexander MP Byrne, Dominic Mellon, Rowena DE Hansen, Ashley C Banyard, Joe James, Matthew Donati, Robert Porter, Joanna Ellis, Jade Cogdale, Angie Lackenby, Meera Chand, Gavin Dabrera, Ian H Brown, Maria Zambon A case of avian influenza A(H5N1) in England, January 2022 https://doi.org/10.2807/1560-7917.ES.2022.27.5.2200061 Eurosurveillance, (): , , 2022	Animal and Plant Quarantine Agency (APQA)
EPI_ISL_1009705	9_7_6_2_2_2_1_3	H5N8/2020/R1_Europe	Notassigned	Yu-Na Lee (Animal and Plant Quarantine Agency (S-2158) / Avian Influenza Research & Diagnostic Division)	Animal and Plant Quarantine Agency (S-2158)		Isabel Oliver, Jonathan Roberts, Colin S Brown, Alexander MP Byrne, Dominic Mellon, Rowena DE Hansen, Ashley C Banyard, Joe James, Matthew Donati, Robert Porter, Joanna Ellis, Jade Cogdale, Angie Lackenby, Meera Chand, Gavin Dabrera, Ian H Brown, Maria Zambon A case of avian influenza A(H5N1) in England, January 2022 https://doi.org/10.2807/1560-7917.ES.2022.27.5.2200061 Eurosurveillance, (): , , 2022	Animal and Plant Quarantine Agency (APQA)
EPI_ISL_1009708	6_4_3_1_3_2_1_3	H5N8/2020/R2_Asia	Notassigned	Yu-Na Lee (Animal and Plant Quarantine Agency (S-2158) / Avian Influenza Research & Diagnostic Division)	Animal and Plant Quarantine Agency (S-2158)		Isabel Oliver, Jonathan Roberts, Colin S Brown, Alexander MP Byrne, Dominic Mellon, Rowena DE Hansen, Ashley C Banyard, Joe James, Matthew Donati, Robert Porter, Joanna Ellis, Jade Cogdale, Angie Lackenby, Meera Chand, Gavin Dabrera, Ian H Brown, Maria Zambon A case of avian influenza A(H5N1) in England, January 2022 https://doi.org/10.2807/1560-7917.ES.2022.27.5.2200061 Eurosurveillance, (): , , 2022	Animal and Plant Quarantine Agency (APQA)
EPI_ISL_1009710	6_4_3_1_3_2_1_3	H5N8/2020/R2_Asia	Notassigned	Yu-Na Lee (Animal and Plant Quarantine Agency (S-2158) / Avian Influenza Research & Diagnostic Division)	Animal and Plant Quarantine Agency (S-2158)		Isabel Oliver, Jonathan Roberts, Colin S Brown, Alexander MP Byrne, Dominic Mellon, Rowena DE Hansen, Ashley C Banyard, Joe James, Matthew Donati, Robert Porter, Joanna Ellis, Jade Cogdale, Angie Lackenby, Meera Chand, Gavin Dabrera, Ian H Brown, Maria Zambon A case of avian influenza A(H5N1) in England, January 2022 https://doi.org/10.2807/1560-7917.ES.2022.27.5.2200061 Eurosurveillance, (): , , 2022	Animal and Plant Quarantine Agency (APQA)
EPI_ISL_1009711	6_4_3_1_3_2_1_3	H5N8/2020/R2_Asia	Notassigned	Yu-Na Lee (Animal and Plant Quarantine Agency (S-2158) / Avian Influenza Research & Diagnostic Division)	Animal and Plant Quarantine Agency (S-2158)		Isabel Oliver, Jonathan Roberts, Colin S Brown, Alexander MP Byrne, Dominic Mellon, Rowena DE Hansen, Ashley C Banyard, Joe James, Matthew Donati, Robert Porter, Joanna Ellis, Jade Cogdale, Angie Lackenby, Meera Chand, Gavin Dabrera, Ian H Brown, Maria Zambon A case of avian influenza A(H5N1) in England, January 2022 https://doi.org/10.2807/1560-7917.ES.2022.27.5.2200061 Eurosurveillance, (): , , 2022	Animal and Plant Quarantine Agency (APQA)
EPI_ISL_1038924	6_4_3_1_3_2_1_3	H5N8/2020/R2_Asia	Notassigned	Ivan Susloparov (State Research Center of Virology and Biotechnology (VECTOR) / Emerging Zoonotic Diseases and Influenza)	State Research Center of Virology and Biotechnology (VECTOR)	Pyankova, O; Susloparov, I; Marchenko, V; Ryzhikov, A	Guangxu Zhang, Yuren Shi, Haoyu Ge, Yuanzhou Wang, Lu Lu, Shibo Jiang, Qian Wang Genomic signatures and host adaptation of H5N1 clade 2.3.4.4b: A call for global surveillance and multi-target antiviral strategies https://doi.org/10.1016/j.crmicr.2025.100377 Current Research in Microbial Sciences, (): , , 2025 Hendra Wibawa, Putut Eko Wibowo, Arif Supriyadi, Lestari Lestari, Jessiaman Silaban, Aziz Ahmad Fuadi, Anna Januar Fiqri, Retno Wulan Handayani, Sri Handayani Irianingsih, Zaza Fahmia, Herdiyanto Mulyawan, Syafrison Idris, Nuryani Zainuddin Highly Pathogenic Avian Influenza A(H5N1) Virus Clade 2.3.4.4b in Domestic Ducks, Indonesia, 2022 https://doi.org/10.3201/eid3003.230973 Emerging Infectious Diseases, (): , , 2024 Isabel Oliver, Jonathan Roberts, Colin S Brown, Alexander MP Byrne, Dominic Mellon, Rowena DE Hansen, Ashley C Banyard, Joe James, Matthew Donati, Robert Porter, Joanna Ellis, Jade Cogdale, Angie Lackenby, Meera Chand, Gavin Dabrera, Ian H Brown, Maria Zambon A case of avian influenza A(H5N1) in England, January 2022 https://doi.org/10.2807/1560-7917.ES.2022.27.5.2200061 Eurosurveillance, (): , , 2022 Olga G Pyankova, Ivan M Susloparov, Anastasia A Moiseeva, Natalia P Kolosova, Galina S Onkhonova, Aleksey V Danilenko, Elena V Vakalova, Gennady L Shendo, Natalia N Nekeshina, Lyudmila N Noskova, Julia V Demina, Natalia V Frolova, Elena V Gavrilova, Rinat A Maksyutov, Aleksandr B Ryzhikov Isolation of clade 2.3.4.4b A(H5N8), a highly pathogenic avian influenza virus, from a worker during an outbreak on a poultry farm, Russia, December 2020 https://doi.org/10.2807/1560-7917.ES.2021.26.24.2100439 Eurosurveillance, (): , , 2021 Andrey P. Rudometov, Victoria R. Litvinova, Andrei S. Gudymo, Ksenia I. Ivanova, Nadezhda B. Rudometova, Denis N. Kisakov, Mariya B. Borgoyakova, Lyubov A. Kisakova, Vladimir A. Yakovlev, Elena V. Tigeeva, Danil I. Vahitov, Kristina P. Makarova, Natalia P. Kolosova, Tatiana N. Ilyicheva, Vasiliy Yu. Marchenko, Artemiy A. Sergeev, Larisa I. Karpenko, Alexander A. Ilyichev Dose-Dependent Effect of DNA Vaccine pVAX-H5 Encoding a Modified Hemagglutinin of Influenza A (H5N8) and Its Cross-Reactivity Against A (H5N1) Influenza Viruses of Clade 2.3.4.4b https://doi.org/10.3390/v17030330 Viruses, (): , , 2025	Center of Hygiene and Epidemiology in Astrakhan Region
EPI_ISL_1039231	6_4_3_1_3_2_1_3	H5N8/2020/R2_Asia	Notassigned	Natalia Goncharova (State Research Center of Virology and Biotechnology (VECTOR) / Emerging Zoonotic Diseases and Influenza)	State Research Center of Virology and Biotechnology (VECTOR)		Isabel Oliver, Jonathan Roberts, Colin S Brown, Alexander MP Byrne, Dominic Mellon, Rowena DE Hansen, Ashley C Banyard, Joe James, Matthew Donati, Robert Porter, Joanna Ellis, Jade Cogdale, Angie Lackenby, Meera Chand, Gavin Dabrera, Ian H Brown, Maria Zambon A case of avian influenza A(H5N1) in England, January 2022 https://doi.org/10.2807/1560-7917.ES.2022.27.5.2200061 Eurosurveillance, (): , , 2022 Olga G Pyankova, Ivan M Susloparov, Anastasia A Moiseeva, Natalia P Kolosova, Galina S Onkhonova, Aleksey V Danilenko, Elena V Vakalova, Gennady L Shendo, Natalia N Nekeshina, Lyudmila N Noskova, Julia V Demina, Natalia V Frolova, Elena V Gavrilova, Rinat A Maksyutov, Aleksandr B Ryzhikov Isolation of clade 2.3.4.4b A(H5N8), a highly pathogenic avian influenza virus, from a worker during an outbreak on a poultry farm, Russia, December 2020 https://doi.org/10.2807/1560-7917.ES.2021.26.24.2100439 Eurosurveillance, (): , , 2021	State Research Center of Virology and Biotechnology (VECTOR)
EPI_ISL_1039232	6_4_3_1_3_2_1_3	H5N8/2020/R2_Asia	Notassigned	Natalia Goncharova (State Research Center of Virology and Biotechnology (VECTOR) / Emerging Zoonotic Diseases and Influenza)	State Research Center of Virology and Biotechnology (VECTOR)		Isabel Oliver, Jonathan Roberts, Colin S Brown, Alexander MP Byrne, Dominic Mellon, Rowena DE Hansen, Ashley C Banyard, Joe James, Matthew Donati, Robert Porter, Joanna Ellis, Jade Cogdale, Angie Lackenby, Meera Chand, Gavin Dabrera, Ian H Brown, Maria Zambon A case of avian influenza A(H5N1) in England, January 2022 https://doi.org/10.2807/1560-7917.ES.2022.27.5.2200061 Eurosurveillance, (): , , 2022	State Research Center of Virology and Biotechnology (VECTOR)
EPI_ISL_1039234	6_4_3_1_3_2_1_3	H5N8/2020/R2_Asia	Notassigned	Natalia Goncharova (State Research Center of Virology and Biotechnology (VECTOR) / Emerging Zoonotic Diseases and Influenza)	State Research Center of Virology and Biotechnology (VECTOR)		Isabel Oliver, Jonathan Roberts, Colin S Brown, Alexander MP Byrne, Dominic Mellon, Rowena DE Hansen, Ashley C Banyard, Joe James, Matthew Donati, Robert Porter, Joanna Ellis, Jade Cogdale, Angie Lackenby, Meera Chand, Gavin Dabrera, Ian H Brown, Maria Zambon A case of avian influenza A(H5N1) in England, January 2022 https://doi.org/10.2807/1560-7917.ES.2022.27.5.2200061 Eurosurveillance, (): , , 2022 Olga G Pyankova, Ivan M Susloparov, Anastasia A Moiseeva, Natalia P Kolosova, Galina S Onkhonova, Aleksey V Danilenko, Elena V Vakalova, Gennady L Shendo, Natalia N Nekeshina, Lyudmila N Noskova, Julia V Demina, Natalia V Frolova, Elena V Gavrilova, Rinat A Maksyutov, Aleksandr B Ryzhikov Isolation of clade 2.3.4.4b A(H5N8), a highly pathogenic avian influenza virus, from a worker during an outbreak on a poultry farm, Russia, December 2020 https://doi.org/10.2807/1560-7917.ES.2021.26.24.2100439 Eurosurveillance, (): , , 2021 Andrey P. Rudometov, Victoria R. Litvinova, Andrei S. Gudymo, Ksenia I. Ivanova, Nadezhda B. Rudometova, Denis N. Kisakov, Mariya B. Borgoyakova, Lyubov A. Kisakova, Vladimir A. Yakovlev, Elena V. Tigeeva, Danil I. Vahitov, Kristina P. Makarova, Natalia P. Kolosova, Tatiana N. Ilyicheva, Vasiliy Yu. Marchenko, Artemiy A. Sergeev, Larisa I. Karpenko, Alexander A. Ilyichev Dose-Dependent Effect of DNA Vaccine pVAX-H5 Encoding a Modified Hemagglutinin of Influenza A (H5N8) and Its Cross-Reactivity Against A (H5N1) Influenza Viruses of Clade 2.3.4.4b https://doi.org/10.3390/v17030330 Viruses, (): , , 2025	State Research Center of Virology and Biotechnology (VECTOR)
EPI_ISL_1039235	6_4_3_1_3_2_1_3	H5N8/2020/R2_Asia	Notassigned	Natalia Goncharova (State Research Center of Virology and Biotechnology (VECTOR) / Emerging Zoonotic Diseases and Influenza)	State Research Center of Virology and Biotechnology (VECTOR)	Natalia,Goncharova; Ivan,Susloparov; Natalia,Kolosova; Alexey,Danilenko; Juliya,Bulanovich; Vasiliy,Marchenko; Alexander,Ryzhikov	Isabel Oliver, Jonathan Roberts, Colin S Brown, Alexander MP Byrne, Dominic Mellon, Rowena DE Hansen, Ashley C Banyard, Joe James, Matthew Donati, Robert Porter, Joanna Ellis, Jade Cogdale, Angie Lackenby, Meera Chand, Gavin Dabrera, Ian H Brown, Maria Zambon A case of avian influenza A(H5N1) in England, January 2022 https://doi.org/10.2807/1560-7917.ES.2022.27.5.2200061 Eurosurveillance, (): , , 2022	State Research Center of Virology and Biotechnology (VECTOR)
EPI_ISL_1039236	6_4_3_1_3_2_1_3	H5N8/2020/R2_Asia	Notassigned	Natalia Goncharova (State Research Center of Virology and Biotechnology (VECTOR) / Emerging Zoonotic Diseases and Influenza)	State Research Center of Virology and Biotechnology (VECTOR)	Natalia,Goncharova; Ivan,Susloparov; Natalia,Kolosova; Alexey,Danilenko; Juliya,Bulanovich; Vasiliy,Marchenko; Alexander,Ryzhikov	Isabel Oliver, Jonathan Roberts, Colin S Brown, Alexander MP Byrne, Dominic Mellon, Rowena DE Hansen, Ashley C Banyard, Joe James, Matthew Donati, Robert Porter, Joanna Ellis, Jade Cogdale, Angie Lackenby, Meera Chand, Gavin Dabrera, Ian H Brown, Maria Zambon A case of avian influenza A(H5N1) in England, January 2022 https://doi.org/10.2807/1560-7917.ES.2022.27.5.2200061 Eurosurveillance, (): , , 2022 Olga G Pyankova, Ivan M Susloparov, Anastasia A Moiseeva, Natalia P Kolosova, Galina S Onkhonova, Aleksey V Danilenko, Elena V Vakalova, Gennady L Shendo, Natalia N Nekeshina, Lyudmila N Noskova, Julia V Demina, Natalia V Frolova, Elena V Gavrilova, Rinat A Maksyutov, Aleksandr B Ryzhikov Isolation of clade 2.3.4.4b A(H5N8), a highly pathogenic avian influenza virus, from a worker during an outbreak on a poultry farm, Russia, December 2020 https://doi.org/10.2807/1560-7917.ES.2021.26.24.2100439 Eurosurveillance, (): , , 2021	State Research Center of Virology and Biotechnology (VECTOR)
EPI_ISL_1039238	6_4_3_1_3_2_1_3	H5N8/2020/R2_Asia	Notassigned	Natalia Goncharova (State Research Center of Virology and Biotechnology (VECTOR) / Emerging Zoonotic Diseases and Influenza)	State Research Center of Virology and Biotechnology (VECTOR)	Natalia,Goncharova; Ivan,Susloparov; Natalia,Kolosova; Alexey,Danilenko; Juliya,Bulanovich; Vasiliy,Marchenko; Alexander,Ryzhikov	Isabel Oliver, Jonathan Roberts, Colin S Brown, Alexander MP Byrne, Dominic Mellon, Rowena DE Hansen, Ashley C Banyard, Joe James, Matthew Donati, Robert Porter, Joanna Ellis, Jade Cogdale, Angie Lackenby, Meera Chand, Gavin Dabrera, Ian H Brown, Maria Zambon A case of avian influenza A(H5N1) in England, January 2022 https://doi.org/10.2807/1560-7917.ES.2022.27.5.2200061 Eurosurveillance, (): , , 2022 Olga G Pyankova, Ivan M Susloparov, Anastasia A Moiseeva, Natalia P Kolosova, Galina S Onkhonova, Aleksey V Danilenko, Elena V Vakalova, Gennady L Shendo, Natalia N Nekeshina, Lyudmila N Noskova, Julia V Demina, Natalia V Frolova, Elena V Gavrilova, Rinat A Maksyutov, Aleksandr B Ryzhikov Isolation of clade 2.3.4.4b A(H5N8), a highly pathogenic avian influenza virus, from a worker during an outbreak on a poultry farm, Russia, December 2020 https://doi.org/10.2807/1560-7917.ES.2021.26.24.2100439 Eurosurveillance, (): , , 2021 Luca Bordes, José L. Gonzales, Sandra Vreman, Sandra Venema, Nadia Portier, Evelien A. Germeraad, Wim H. M. van der Poel, Nancy Beerens In Ovo Models to Predict Virulence of Highly Pathogenic Avian Influenza H5-Viruses for Chickens and Ducks https://doi.org/10.3390/v16040563 Viruses, (): , , 2024	State Research Center of Virology and Biotechnology (VECTOR)
EPI_ISL_1039239	6_4_3_1_3_2_1_3	H5N8/2020/R2_Asia	Notassigned	Natalia Goncharova (State Research Center of Virology and Biotechnology (VECTOR) / Emerging Zoonotic Diseases and Influenza)	State Research Center of Virology and Biotechnology (VECTOR)	Natalia,Goncharova; Ivan,Susloparov; Natalia,Kolosova; Alexey,Danilenko; Juliya,Bulanovich; Vasiliy,Marchenko; Alexander,Ryzhikov	Isabel Oliver, Jonathan Roberts, Colin S Brown, Alexander MP Byrne, Dominic Mellon, Rowena DE Hansen, Ashley C Banyard, Joe James, Matthew Donati, Robert Porter, Joanna Ellis, Jade Cogdale, Angie Lackenby, Meera Chand, Gavin Dabrera, Ian H Brown, Maria Zambon A case of avian influenza A(H5N1) in England, January 2022 https://doi.org/10.2807/1560-7917.ES.2022.27.5.2200061 Eurosurveillance, (): , , 2022	State Research Center of Virology and Biotechnology (VECTOR)
EPI_ISL_1039240	6_4_3_1_3_2_1_3	H5N8/2020/R2_Asia	Notassigned	Natalia Goncharova (State Research Center of Virology and Biotechnology (VECTOR) / Emerging Zoonotic Diseases and Influenza)	State Research Center of Virology and Biotechnology (VECTOR)	Natalia,Goncharova; Ivan,Susloparov; Natalia,Kolosova; Alexey,Danilenko; Juliya,Bulanovich; Vasiliy,Marchenko; Alexander,Ryzhikov	Isabel Oliver, Jonathan Roberts, Colin S Brown, Alexander MP Byrne, Dominic Mellon, Rowena DE Hansen, Ashley C Banyard, Joe James, Matthew Donati, Robert Porter, Joanna Ellis, Jade Cogdale, Angie Lackenby, Meera Chand, Gavin Dabrera, Ian H Brown, Maria Zambon A case of avian influenza A(H5N1) in England, January 2022 https://doi.org/10.2807/1560-7917.ES.2022.27.5.2200061 Eurosurveillance, (): , , 2022 Olga G Pyankova, Ivan M Susloparov, Anastasia A Moiseeva, Natalia P Kolosova, Galina S Onkhonova, Aleksey V Danilenko, Elena V Vakalova, Gennady L Shendo, Natalia N Nekeshina, Lyudmila N Noskova, Julia V Demina, Natalia V Frolova, Elena V Gavrilova, Rinat A Maksyutov, Aleksandr B Ryzhikov Isolation of clade 2.3.4.4b A(H5N8), a highly pathogenic avian influenza virus, from a worker during an outbreak on a poultry farm, Russia, December 2020 https://doi.org/10.2807/1560-7917.ES.2021.26.24.2100439 Eurosurveillance, (): , , 2021	State Research Center of Virology and Biotechnology (VECTOR)
EPI_ISL_1046889	6_4_3_1_3_2_1_3	H5N8/2020/R2_Asia	Notassigned	Rene Heutink (Wageningen Bioveterinary Research)	Wageningen Bioveterinary Research	Beerens, Nancy; Harders, Frank; Pritz-Verschuren, Sylvia; Roose, Marit; Germeraad, Evelien; Engelsma, Marc; Bossers, Alex; Heutink, Rene		Wageningen Bioveterinary Research
EPI_ISL_1063533	12_10_6_2_2_2_1_3	H5N8/2020/R4_Asia	Notassigned	Ahmed Magdy Ahmed Khalil (Faculty of Veterinary Medicine - Zagazig University / Zoonoses)	Kagoshima University		Isabel Oliver, Jonathan Roberts, Colin S Brown, Alexander MP Byrne, Dominic Mellon, Rowena DE Hansen, Ashley C Banyard, Joe James, Matthew Donati, Robert Porter, Joanna Ellis, Jade Cogdale, Angie Lackenby, Meera Chand, Gavin Dabrera, Ian H Brown, Maria Zambon A case of avian influenza A(H5N1) in England, January 2022 https://doi.org/10.2807/1560-7917.ES.2022.27.5.2200061 Eurosurveillance, (): , , 2022	Kagoshima University
EPI_ISL_1063993	21_6_2_1_9_8_1_1	H5N3/2020/R1_Europe	Notassigned	Charlotte Kristiane Hjulsager (Statens Serum Institute / Microbiological Diagnostic and Virology)	Statens Serum Institute	Charlotte Hjulsager, Jesper Schak Krog	Isabel Oliver, Jonathan Roberts, Colin S Brown, Alexander MP Byrne, Dominic Mellon, Rowena DE Hansen, Ashley C Banyard, Joe James, Matthew Donati, Robert Porter, Joanna Ellis, Jade Cogdale, Angie Lackenby, Meera Chand, Gavin Dabrera, Ian H Brown, Maria Zambon A case of avian influenza A(H5N1) in England, January 2022 https://doi.org/10.2807/1560-7917.ES.2022.27.5.2200061 Eurosurveillance, (): , , 2022	Statens Serumm Institute
EPI_ISL_1080480	6_4_3_1_3_2_1_3	H5N8/2020/R2_Asia	Notassigned	Alexander Nagy (State Veterinary Institute Prague)	State Veterinary Institute Prague	Nagy,A; Cernikova,L; Stara,M	Isabel Oliver, Jonathan Roberts, Colin S Brown, Alexander MP Byrne, Dominic Mellon, Rowena DE Hansen, Ashley C Banyard, Joe James, Matthew Donati, Robert Porter, Joanna Ellis, Jade Cogdale, Angie Lackenby, Meera Chand, Gavin Dabrera, Ian H Brown, Maria Zambon A case of avian influenza A(H5N1) in England, January 2022 https://doi.org/10.2807/1560-7917.ES.2022.27.5.2200061 Eurosurveillance, (): , , 2022	State Veterinary Institute Prague
EPI_ISL_1080579	6_4_3_1_3_2_1_3	H5N8/2020/R2_Asia	Notassigned	Alexander Nagy (State Veterinary Institute Prague)	State Veterinary Institute Prague	Nagy,A; Cernikova,L; Stara,M	Isabel Oliver, Jonathan Roberts, Colin S Brown, Alexander MP Byrne, Dominic Mellon, Rowena DE Hansen, Ashley C Banyard, Joe James, Matthew Donati, Robert Porter, Joanna Ellis, Jade Cogdale, Angie Lackenby, Meera Chand, Gavin Dabrera, Ian H Brown, Maria Zambon A case of avian influenza A(H5N1) in England, January 2022 https://doi.org/10.2807/1560-7917.ES.2022.27.5.2200061 Eurosurveillance, (): , , 2022	State Veterinary Institute Prague
EPI_ISL_1095363	6_4_3_1_3_2_1_3	H5N8/2020/R2_Asia	Notassigned	Siamak Zohari (Swedish Veterinary Agency (SVA))	Swedish Veterinary Agency (SVA)			Swedish Veterinary Agency (SVA)
EPI_ISL_1095365	6_4_3_1_3_2_1_3	H5N8/2020/R2_Asia	Notassigned	Siamak Zohari (Swedish Veterinary Agency (SVA))	Swedish Veterinary Agency (SVA)			Swedish Veterinary Agency (SVA)
EPI_ISL_1095450	6_4_3_1_3_2_1_3	H5N8/2020/R2_Asia	Notassigned	Siamak Zohari (Swedish Veterinary Agency (SVA))	Swedish Veterinary Agency (SVA)			Swedish Veterinary Agency (SVA)
EPI_ISL_1095451	6_4_3_1_3_2_1_3	H5N8/2020/R2_Asia	Notassigned	Siamak Zohari (Swedish Veterinary Agency (SVA))	Swedish Veterinary Agency (SVA)			Swedish Veterinary Agency (SVA)
EPI_ISL_1095453	6_4_3_1_3_2_1_3	H5N8/2020/R2_Asia	Notassigned	Siamak Zohari (Swedish Veterinary Agency (SVA))	Swedish Veterinary Agency (SVA)			Swedish Veterinary Agency (SVA)
EPI_ISL_1095454	6_4_3_1_3_2_1_3	H5N8/2020/R2_Asia	Notassigned	Siamak Zohari (Swedish Veterinary Agency (SVA))	Swedish Veterinary Agency (SVA)			Swedish Veterinary Agency (SVA)
EPI_ISL_1206285	21_6_2_1_9_8_1_1	H5N3/2020/R1_Europe	Notassigned	Jacqueline King (Friedrich-Loeffler-Institut)	Friedrich-Loeffler-Institut			Lebensmittel- und Veterinärinstitut Oldenburg - Standort Veterinärinstitut
EPI_ISL_1219038	6_4_2_1_15_4_1_3	NA	Notassigned	Siamak Zohari (Swedish Veterinary Agency (SVA))	Swedish Veterinary Agency (SVA)			Swedish Veterinary Agency (SVA)
EPI_ISL_1220094	6_4_3_1_3_2_1_3	H5N8/2020/R2_Asia	Notassigned	Edyta Świętoń (National Veterinary Research Institut Poland, PIWet-PIB)	National Veterinary Research Institut Poland, PIWet-PIB	Swieton E., Smietanka K.	Isabel Oliver, Jonathan Roberts, Colin S Brown, Alexander MP Byrne, Dominic Mellon, Rowena DE Hansen, Ashley C Banyard, Joe James, Matthew Donati, Robert Porter, Joanna Ellis, Jade Cogdale, Angie Lackenby, Meera Chand, Gavin Dabrera, Ian H Brown, Maria Zambon A case of avian influenza A(H5N1) in England, January 2022 https://doi.org/10.2807/1560-7917.ES.2022.27.5.2200061 Eurosurveillance, (): , , 2022	National Veterinary Research Institut Poland, PIWet-PIB
EPI_ISL_1235689	6_7_2_1_3_2_1_3	H5N8/2021/R1_Europe	Notassigned	Siamak Zohari (Swedish Veterinary Agency (SVA))	Swedish Veterinary Agency (SVA)			Swedish Veterinary Agency (SVA)
EPI_ISL_1238902	6_4_3_1_3_2_1_3	H5N8/2020/R2_Asia	Notassigned	Siamak Zohari (Swedish Veterinary Agency (SVA))	Swedish Veterinary Agency (SVA)			Swedish Veterinary Agency (SVA)
EPI_ISL_1239109	6_4_2_1_3_17_1_3	NA	Notassigned	Siamak Zohari (Swedish Veterinary Agency (SVA))	Swedish Veterinary Agency (SVA)			Swedish Veterinary Agency (SVA)
EPI_ISL_1239110	6_4_3_1_3_2_1_3	H5N8/2020/R2_Asia	Notassigned	Siamak Zohari (Swedish Veterinary Agency (SVA))	Swedish Veterinary Agency (SVA)			Swedish Veterinary Agency (SVA)
EPI_ISL_1255051	14_7_3_1_25_4_1_3	NA	Notassigned	Edyta Świętoń (National Veterinary Research Institut Poland, PIWet-PIB)	National Veterinary Research Institut Poland, PIWet-PIB	Swieton E., Smietanka K.	Isabel Oliver, Jonathan Roberts, Colin S Brown, Alexander MP Byrne, Dominic Mellon, Rowena DE Hansen, Ashley C Banyard, Joe James, Matthew Donati, Robert Porter, Joanna Ellis, Jade Cogdale, Angie Lackenby, Meera Chand, Gavin Dabrera, Ian H Brown, Maria Zambon A case of avian influenza A(H5N1) in England, January 2022 https://doi.org/10.2807/1560-7917.ES.2022.27.5.2200061 Eurosurveillance, (): , , 2022	National Veterinary Research Institut Poland, PIWet-PIB
EPI_ISL_1259397	21_6_2_1_9_8_1_1	H5N3/2020/R1_Europe	Notassigned	Francois-Xavier Briand (ANSES Agence Nationale De Securite Sanitaire De L’alimentation / Laboratoire de Ploufragan-Plouzané)	ANSES Agence Nationale De Securite Sanitaire De L’alimentation		Isabel Oliver, Jonathan Roberts, Colin S Brown, Alexander MP Byrne, Dominic Mellon, Rowena DE Hansen, Ashley C Banyard, Joe James, Matthew Donati, Robert Porter, Joanna Ellis, Jade Cogdale, Angie Lackenby, Meera Chand, Gavin Dabrera, Ian H Brown, Maria Zambon A case of avian influenza A(H5N1) in England, January 2022 https://doi.org/10.2807/1560-7917.ES.2022.27.5.2200061 Eurosurveillance, (): , , 2022	Anses (Ploufragan-Plouzané)
EPI_ISL_1259399	21_6_2_1_9_8_1_1	H5N3/2020/R1_Europe	Notassigned	Francois-Xavier Briand (ANSES Agence Nationale De Securite Sanitaire De L’alimentation / Laboratoire de Ploufragan-Plouzané)	ANSES Agence Nationale De Securite Sanitaire De L’alimentation		Isabel Oliver, Jonathan Roberts, Colin S Brown, Alexander MP Byrne, Dominic Mellon, Rowena DE Hansen, Ashley C Banyard, Joe James, Matthew Donati, Robert Porter, Joanna Ellis, Jade Cogdale, Angie Lackenby, Meera Chand, Gavin Dabrera, Ian H Brown, Maria Zambon A case of avian influenza A(H5N1) in England, January 2022 https://doi.org/10.2807/1560-7917.ES.2022.27.5.2200061 Eurosurveillance, (): , , 2022	Anses (Ploufragan-Plouzané)
EPI_ISL_1273409	6_4_3_1_3_2_1_3	H5N8/2020/R2_Asia	Notassigned	Takehiko Saito (National Institute of Animal Health)	National Institute of Animal Health			National Institute of Animal Health
EPI_ISL_1273410	12_10_6_2_2_2_1_3	H5N8/2020/R4_Asia	Notassigned	Takehiko Saito (National Institute of Animal Health)	National Institute of Animal Health			National Institute of Animal Health
EPI_ISL_1273411	12_10_6_2_2_2_1_3	H5N8/2020/R4_Asia	Notassigned	Takehiko Saito (National Institute of Animal Health)	National Institute of Animal Health			National Institute of Animal Health
EPI_ISL_1273412	9_7_6_2_2_2_1_3	H5N8/2020/R1_Europe	Notassigned	Takehiko Saito (National Institute of Animal Health)	National Institute of Animal Health			National Institute of Animal Health
EPI_ISL_1273413	9_7_6_2_2_2_1_3	H5N8/2020/R1_Europe	Notassigned	Takehiko Saito (National Institute of Animal Health)	National Institute of Animal Health			National Institute of Animal Health
EPI_ISL_1273414	9_7_6_2_2_2_1_3	H5N8/2020/R1_Europe	Notassigned	Takehiko Saito (National Institute of Animal Health)	National Institute of Animal Health			National Institute of Animal Health
EPI_ISL_1273415	9_7_6_2_2_2_1_3	H5N8/2020/R1_Europe	Notassigned	Takehiko Saito (National Institute of Animal Health)	National Institute of Animal Health			National Institute of Animal Health
EPI_ISL_1273418	9_7_6_2_2_2_1_3	H5N8/2020/R1_Europe	Notassigned	Takehiko Saito (National Institute of Animal Health)	National Institute of Animal Health			National Institute of Animal Health
EPI_ISL_1273419	9_7_6_2_2_2_1_3	H5N8/2020/R1_Europe	Notassigned	Takehiko Saito (National Institute of Animal Health)	National Institute of Animal Health			National Institute of Animal Health
EPI_ISL_1273424	9_7_6_2_2_2_1_3	H5N8/2020/R1_Europe	Notassigned	Takehiko Saito (National Institute of Animal Health)	National Institute of Animal Health			National Institute of Animal Health
EPI_ISL_1273425	9_7_6_2_2_2_1_3	H5N8/2020/R1_Europe	Notassigned	Takehiko Saito (National Institute of Animal Health)	National Institute of Animal Health			National Institute of Animal Health
EPI_ISL_1273426	9_7_6_2_2_2_1_3	H5N8/2020/R1_Europe	Notassigned	Takehiko Saito (National Institute of Animal Health)	National Institute of Animal Health			National Institute of Animal Health
EPI_ISL_1273427	9_7_6_2_2_2_1_3	H5N8/2020/R1_Europe	Notassigned	Takehiko Saito (National Institute of Animal Health)	National Institute of Animal Health			National Institute of Animal Health
EPI_ISL_1273428	9_7_6_2_2_2_1_3	H5N8/2020/R1_Europe	Notassigned	Takehiko Saito (National Institute of Animal Health)	National Institute of Animal Health			National Institute of Animal Health
EPI_ISL_1273429	9_7_6_2_2_2_1_3	H5N8/2020/R1_Europe	Notassigned	Takehiko Saito (National Institute of Animal Health)	National Institute of Animal Health			National Institute of Animal Health
EPI_ISL_1273430	9_7_6_2_2_2_1_3	H5N8/2020/R1_Europe	Notassigned	Takehiko Saito (National Institute of Animal Health)	National Institute of Animal Health			National Institute of Animal Health
EPI_ISL_1273431	9_7_6_2_2_2_1_3	H5N8/2020/R1_Europe	Notassigned	Takehiko Saito (National Institute of Animal Health)	National Institute of Animal Health			National Institute of Animal Health
EPI_ISL_1273432	9_7_6_2_2_2_1_3	H5N8/2020/R1_Europe	Notassigned	Takehiko Saito (National Institute of Animal Health)	National Institute of Animal Health			National Institute of Animal Health
EPI_ISL_1273433	9_7_6_2_2_2_1_3	H5N8/2020/R1_Europe	Notassigned	Takehiko Saito (National Institute of Animal Health)	National Institute of Animal Health			National Institute of Animal Health
EPI_ISL_1273434	9_7_6_2_2_2_1_3	H5N8/2020/R1_Europe	Notassigned	Takehiko Saito (National Institute of Animal Health)	National Institute of Animal Health			National Institute of Animal Health
EPI_ISL_1273435	9_7_6_2_2_2_1_3	H5N8/2020/R1_Europe	Notassigned	Takehiko Saito (National Institute of Animal Health)	National Institute of Animal Health			National Institute of Animal Health
EPI_ISL_1273436	9_7_6_2_2_2_1_3	H5N8/2020/R1_Europe	Notassigned	Takehiko Saito (National Institute of Animal Health)	National Institute of Animal Health			National Institute of Animal Health
EPI_ISL_1273437	12_10_6_2_2_2_1_3	H5N8/2020/R4_Asia	Notassigned	Takehiko Saito (National Institute of Animal Health)	National Institute of Animal Health			National Institute of Animal Health
EPI_ISL_1273438	12_10_6_2_2_2_1_3	H5N8/2020/R4_Asia	Notassigned	Takehiko Saito (National Institute of Animal Health)	National Institute of Animal Health			National Institute of Animal Health
EPI_ISL_1273439	12_10_6_2_2_2_1_3	H5N8/2020/R4_Asia	Notassigned	Takehiko Saito (National Institute of Animal Health)	National Institute of Animal Health			National Institute of Animal Health
EPI_ISL_1296295	6_4_3_1_3_2_1_3	H5N8/2020/R2_Asia	Notassigned	Siamak Zohari (Swedish Veterinary Agency (SVA))	Swedish Veterinary Agency (SVA)			Swedish Veterinary Agency (SVA)
EPI_ISL_1305775	6_4_3_1_3_2_1_3	H5N8/2020/R2_Asia	Notassigned	Siamak Zohari (Swedish Veterinary Agency (SVA))	Swedish Veterinary Agency (SVA)			Swedish Veterinary Agency (SVA)
EPI_ISL_1305776	6_4_3_1_3_2_1_3	H5N8/2020/R2_Asia	Notassigned	Siamak Zohari (Swedish Veterinary Agency (SVA))	Swedish Veterinary Agency (SVA)			Swedish Veterinary Agency (SVA)
EPI_ISL_1305777	6_4_2_1_15_4_1_3	NA	Notassigned	Siamak Zohari (Swedish Veterinary Agency (SVA))	Swedish Veterinary Agency (SVA)			Swedish Veterinary Agency (SVA)
EPI_ISL_1305778	6_4_2_1_15_4_1_3	NA	Notassigned	Siamak Zohari (Swedish Veterinary Agency (SVA))	Swedish Veterinary Agency (SVA)			Swedish Veterinary Agency (SVA)
EPI_ISL_1305779	6_4_2_1_15_4_1_3	NA	Notassigned	Siamak Zohari (Swedish Veterinary Agency (SVA))	Swedish Veterinary Agency (SVA)			Swedish Veterinary Agency (SVA)
EPI_ISL_1305780	6_4_3_1_3_2_1_3	H5N8/2020/R2_Asia	Notassigned	Siamak Zohari (Swedish Veterinary Agency (SVA))	Swedish Veterinary Agency (SVA)			Swedish Veterinary Agency (SVA)
EPI_ISL_1305781	6_4_2_1_3_4_1_3	H5N5/2020/R1_Europe	Notassigned	Siamak Zohari (Swedish Veterinary Agency (SVA))	Swedish Veterinary Agency (SVA)			Swedish Veterinary Agency (SVA)
EPI_ISL_1386128	6_7_2_1_3_2_1_3	H5N8/2021/R1_Europe	Notassigned	Siamak Zohari (Swedish Veterinary Agency (SVA))	Swedish Veterinary Agency (SVA)			Swedish Veterinary Agency (SVA)
EPI_ISL_1386249	6_4_3_1_3_2_1_3	H5N8/2020/R2_Asia	Notassigned	Siamak Zohari (Swedish Veterinary Agency (SVA))	Swedish Veterinary Agency (SVA)			Swedish Veterinary Agency (SVA)
EPI_ISL_1390546	6_7_2_1_3_2_1_3	H5N8/2021/R1_Europe	Notassigned	Siamak Zohari (Swedish Veterinary Agency (SVA))	Swedish Veterinary Agency (SVA)			Swedish Veterinary Agency (SVA)
EPI_ISL_1391019	6_4_2_1_3_4_1_3	H5N5/2020/R1_Europe	Notassigned	Siamak Zohari (Swedish Veterinary Agency (SVA))	Swedish Veterinary Agency (SVA)			Swedish Veterinary Agency (SVA)
EPI_ISL_1391276	6_4_2_1_15_4_1_3	NA	Notassigned	Siamak Zohari (Swedish Veterinary Agency (SVA))	Swedish Veterinary Agency (SVA)			Swedish Veterinary Agency (SVA)
EPI_ISL_1399231	6_4_3_1_3_2_1_3	H5N8/2020/R2_Asia	Notassigned	Alexander Nagy (State Veterinary Institute Prague)	State Veterinary Institute Prague	Nagy,A;Cernikova,L;Stara,M	Isabel Oliver, Jonathan Roberts, Colin S Brown, Alexander MP Byrne, Dominic Mellon, Rowena DE Hansen, Ashley C Banyard, Joe James, Matthew Donati, Robert Porter, Joanna Ellis, Jade Cogdale, Angie Lackenby, Meera Chand, Gavin Dabrera, Ian H Brown, Maria Zambon A case of avian influenza A(H5N1) in England, January 2022 https://doi.org/10.2807/1560-7917.ES.2022.27.5.2200061 Eurosurveillance, (): , , 2022	State Veterinary Institute Prague
EPI_ISL_1399232	6_4_3_1_3_2_1_3	H5N8/2020/R2_Asia	Notassigned	Alexander Nagy (State Veterinary Institute Prague)	State Veterinary Institute Prague	Nagy,A;Cernikova,L;Stara,M	Isabel Oliver, Jonathan Roberts, Colin S Brown, Alexander MP Byrne, Dominic Mellon, Rowena DE Hansen, Ashley C Banyard, Joe James, Matthew Donati, Robert Porter, Joanna Ellis, Jade Cogdale, Angie Lackenby, Meera Chand, Gavin Dabrera, Ian H Brown, Maria Zambon A case of avian influenza A(H5N1) in England, January 2022 https://doi.org/10.2807/1560-7917.ES.2022.27.5.2200061 Eurosurveillance, (): , , 2022	State Veterinary Institute Prague
EPI_ISL_1399233	6_4_3_1_3_2_1_3	H5N8/2020/R2_Asia	Notassigned	Alexander Nagy (State Veterinary Institute Prague)	State Veterinary Institute Prague	Nagy,A;Cernikova,L;Stara,M	Isabel Oliver, Jonathan Roberts, Colin S Brown, Alexander MP Byrne, Dominic Mellon, Rowena DE Hansen, Ashley C Banyard, Joe James, Matthew Donati, Robert Porter, Joanna Ellis, Jade Cogdale, Angie Lackenby, Meera Chand, Gavin Dabrera, Ian H Brown, Maria Zambon A case of avian influenza A(H5N1) in England, January 2022 https://doi.org/10.2807/1560-7917.ES.2022.27.5.2200061 Eurosurveillance, (): , , 2022	State Veterinary Institute Prague
EPI_ISL_1399234	6_4_3_1_3_2_1_3	H5N8/2020/R2_Asia	Notassigned	Alexander Nagy (State Veterinary Institute Prague)	State Veterinary Institute Prague	Nagy,A;Cernikova,L;Stara,M	Isabel Oliver, Jonathan Roberts, Colin S Brown, Alexander MP Byrne, Dominic Mellon, Rowena DE Hansen, Ashley C Banyard, Joe James, Matthew Donati, Robert Porter, Joanna Ellis, Jade Cogdale, Angie Lackenby, Meera Chand, Gavin Dabrera, Ian H Brown, Maria Zambon A case of avian influenza A(H5N1) in England, January 2022 https://doi.org/10.2807/1560-7917.ES.2022.27.5.2200061 Eurosurveillance, (): , , 2022	State Veterinary Institute Prague
EPI_ISL_1399235	6_4_3_1_3_2_1_3	H5N8/2020/R2_Asia	Notassigned	Alexander Nagy (State Veterinary Institute Prague)	State Veterinary Institute Prague	Nagy,A;Cernikova,L;Stara,M	Isabel Oliver, Jonathan Roberts, Colin S Brown, Alexander MP Byrne, Dominic Mellon, Rowena DE Hansen, Ashley C Banyard, Joe James, Matthew Donati, Robert Porter, Joanna Ellis, Jade Cogdale, Angie Lackenby, Meera Chand, Gavin Dabrera, Ian H Brown, Maria Zambon A case of avian influenza A(H5N1) in England, January 2022 https://doi.org/10.2807/1560-7917.ES.2022.27.5.2200061 Eurosurveillance, (): , , 2022	State Veterinary Institute Prague
EPI_ISL_1399236	6_4_3_1_3_2_1_3	H5N8/2020/R2_Asia	Notassigned	Alexander Nagy (State Veterinary Institute Prague)	State Veterinary Institute Prague	Nagy,A;Cernikova,L;Stara,M	Isabel Oliver, Jonathan Roberts, Colin S Brown, Alexander MP Byrne, Dominic Mellon, Rowena DE Hansen, Ashley C Banyard, Joe James, Matthew Donati, Robert Porter, Joanna Ellis, Jade Cogdale, Angie Lackenby, Meera Chand, Gavin Dabrera, Ian H Brown, Maria Zambon A case of avian influenza A(H5N1) in England, January 2022 https://doi.org/10.2807/1560-7917.ES.2022.27.5.2200061 Eurosurveillance, (): , , 2022	State Veterinary Institute Prague
EPI_ISL_1399237	6_4_3_1_3_2_1_3	H5N8/2020/R2_Asia	Notassigned	Alexander Nagy (State Veterinary Institute Prague)	State Veterinary Institute Prague	Nagy,A;Cernikova,L;Stara,M	Isabel Oliver, Jonathan Roberts, Colin S Brown, Alexander MP Byrne, Dominic Mellon, Rowena DE Hansen, Ashley C Banyard, Joe James, Matthew Donati, Robert Porter, Joanna Ellis, Jade Cogdale, Angie Lackenby, Meera Chand, Gavin Dabrera, Ian H Brown, Maria Zambon A case of avian influenza A(H5N1) in England, January 2022 https://doi.org/10.2807/1560-7917.ES.2022.27.5.2200061 Eurosurveillance, (): , , 2022	State Veterinary Institute Prague
EPI_ISL_1399238	6_4_3_1_3_2_1_3	H5N8/2020/R2_Asia	Notassigned	Alexander Nagy (State Veterinary Institute Prague)	State Veterinary Institute Prague	Nagy,A;Cernikova,L;Stara,M	Isabel Oliver, Jonathan Roberts, Colin S Brown, Alexander MP Byrne, Dominic Mellon, Rowena DE Hansen, Ashley C Banyard, Joe James, Matthew Donati, Robert Porter, Joanna Ellis, Jade Cogdale, Angie Lackenby, Meera Chand, Gavin Dabrera, Ian H Brown, Maria Zambon A case of avian influenza A(H5N1) in England, January 2022 https://doi.org/10.2807/1560-7917.ES.2022.27.5.2200061 Eurosurveillance, (): , , 2022	State Veterinary Institute Prague
EPI_ISL_1399239	6_4_3_1_3_2_1_3	H5N8/2020/R2_Asia	Notassigned	Alexander Nagy (State Veterinary Institute Prague)	State Veterinary Institute Prague	Nagy,A;Cernikova,L;Stara,M	Isabel Oliver, Jonathan Roberts, Colin S Brown, Alexander MP Byrne, Dominic Mellon, Rowena DE Hansen, Ashley C Banyard, Joe James, Matthew Donati, Robert Porter, Joanna Ellis, Jade Cogdale, Angie Lackenby, Meera Chand, Gavin Dabrera, Ian H Brown, Maria Zambon A case of avian influenza A(H5N1) in England, January 2022 https://doi.org/10.2807/1560-7917.ES.2022.27.5.2200061 Eurosurveillance, (): , , 2022	State Veterinary Institute Prague
EPI_ISL_1399240	6_4_3_1_3_2_1_3	H5N8/2020/R2_Asia	Notassigned	Alexander Nagy (State Veterinary Institute Prague)	State Veterinary Institute Prague	Nagy,A;Cernikova,L;Stara,M	Isabel Oliver, Jonathan Roberts, Colin S Brown, Alexander MP Byrne, Dominic Mellon, Rowena DE Hansen, Ashley C Banyard, Joe James, Matthew Donati, Robert Porter, Joanna Ellis, Jade Cogdale, Angie Lackenby, Meera Chand, Gavin Dabrera, Ian H Brown, Maria Zambon A case of avian influenza A(H5N1) in England, January 2022 https://doi.org/10.2807/1560-7917.ES.2022.27.5.2200061 Eurosurveillance, (): , , 2022	State Veterinary Institute Prague
EPI_ISL_1399241	6_4_3_1_3_2_1_3	H5N8/2020/R2_Asia	Notassigned	Alexander Nagy (State Veterinary Institute Prague)	State Veterinary Institute Prague	Nagy,A;Cernikova,L;Stara,M	Isabel Oliver, Jonathan Roberts, Colin S Brown, Alexander MP Byrne, Dominic Mellon, Rowena DE Hansen, Ashley C Banyard, Joe James, Matthew Donati, Robert Porter, Joanna Ellis, Jade Cogdale, Angie Lackenby, Meera Chand, Gavin Dabrera, Ian H Brown, Maria Zambon A case of avian influenza A(H5N1) in England, January 2022 https://doi.org/10.2807/1560-7917.ES.2022.27.5.2200061 Eurosurveillance, (): , , 2022	State Veterinary Institute Prague
EPI_ISL_1399242	6_4_3_1_3_2_1_3	H5N8/2020/R2_Asia	Notassigned	Alexander Nagy (State Veterinary Institute Prague)	State Veterinary Institute Prague	Nagy,A;Cernikova,L;Stara,M	Isabel Oliver, Jonathan Roberts, Colin S Brown, Alexander MP Byrne, Dominic Mellon, Rowena DE Hansen, Ashley C Banyard, Joe James, Matthew Donati, Robert Porter, Joanna Ellis, Jade Cogdale, Angie Lackenby, Meera Chand, Gavin Dabrera, Ian H Brown, Maria Zambon A case of avian influenza A(H5N1) in England, January 2022 https://doi.org/10.2807/1560-7917.ES.2022.27.5.2200061 Eurosurveillance, (): , , 2022	State Veterinary Institute Prague
EPI_ISL_1399243	6_4_3_1_3_2_1_3	H5N8/2020/R2_Asia	Notassigned	Alexander Nagy (State Veterinary Institute Prague)	State Veterinary Institute Prague	Nagy,A;Cernikova,L;Stara,M	Isabel Oliver, Jonathan Roberts, Colin S Brown, Alexander MP Byrne, Dominic Mellon, Rowena DE Hansen, Ashley C Banyard, Joe James, Matthew Donati, Robert Porter, Joanna Ellis, Jade Cogdale, Angie Lackenby, Meera Chand, Gavin Dabrera, Ian H Brown, Maria Zambon A case of avian influenza A(H5N1) in England, January 2022 https://doi.org/10.2807/1560-7917.ES.2022.27.5.2200061 Eurosurveillance, (): , , 2022	State Veterinary Institute Prague
EPI_ISL_1399244	6_4_3_1_3_2_1_3	H5N8/2020/R2_Asia	Notassigned	Alexander Nagy (State Veterinary Institute Prague)	State Veterinary Institute Prague	Nagy,A;Cernikova,L;Stara,M	Isabel Oliver, Jonathan Roberts, Colin S Brown, Alexander MP Byrne, Dominic Mellon, Rowena DE Hansen, Ashley C Banyard, Joe James, Matthew Donati, Robert Porter, Joanna Ellis, Jade Cogdale, Angie Lackenby, Meera Chand, Gavin Dabrera, Ian H Brown, Maria Zambon A case of avian influenza A(H5N1) in England, January 2022 https://doi.org/10.2807/1560-7917.ES.2022.27.5.2200061 Eurosurveillance, (): , , 2022	State Veterinary Institute Prague
EPI_ISL_1399245	6_4_3_1_3_2_1_3	H5N8/2020/R2_Asia	Notassigned	Alexander Nagy (State Veterinary Institute Prague)	State Veterinary Institute Prague	Nagy,A;Cernikova,L;Stara,M	Isabel Oliver, Jonathan Roberts, Colin S Brown, Alexander MP Byrne, Dominic Mellon, Rowena DE Hansen, Ashley C Banyard, Joe James, Matthew Donati, Robert Porter, Joanna Ellis, Jade Cogdale, Angie Lackenby, Meera Chand, Gavin Dabrera, Ian H Brown, Maria Zambon A case of avian influenza A(H5N1) in England, January 2022 https://doi.org/10.2807/1560-7917.ES.2022.27.5.2200061 Eurosurveillance, (): , , 2022	State Veterinary Institute Prague
EPI_ISL_1420637	6_4_3_1_3_2_1_3	H5N8/2020/R2_Asia	Notassigned	Juris Kibilds (Institute of Food Safety, Animal Health and Environment BIOR / Laboratory of Microbiology and Pathology)	Institute of Food Safety, Animal Health and Environment BIOR	Kibilds J, Cvetkova S	Isabel Oliver, Jonathan Roberts, Colin S Brown, Alexander MP Byrne, Dominic Mellon, Rowena DE Hansen, Ashley C Banyard, Joe James, Matthew Donati, Robert Porter, Joanna Ellis, Jade Cogdale, Angie Lackenby, Meera Chand, Gavin Dabrera, Ian H Brown, Maria Zambon A case of avian influenza A(H5N1) in England, January 2022 https://doi.org/10.2807/1560-7917.ES.2022.27.5.2200061 Eurosurveillance, (): , , 2022	Institute of Food Safety, Animal Health and Environment "BIOR"
EPI_ISL_1575129	6_4_3_1_3_2_1_3	H5N8/2020/R2_Asia	Notassigned	Theo Bestebroer (Erasmus Medical Center / Department of Virology)	Erasmus Medical Center		Xinkui Zhang, Yujia Yang, Xinyu Han, Dandan Wei, Beibei Niu, Qiuhong Huang, Yan Li, Huifang Yin, Xianpeng Zhang, Ming Liao, Weixin Jia Unique phenomenon of H5 highly pathogenic avian influenza virus in China: co-circulation of Clade 2.3.4.4b H5N1 and H5N6 results in diversity of H5 Virus https://doi.org/10.1080/22221751.2025.2502005 Emerging Microbes &amp; Infections, (): , , 2025 Isabel Oliver, Jonathan Roberts, Colin S Brown, Alexander MP Byrne, Dominic Mellon, Rowena DE Hansen, Ashley C Banyard, Joe James, Matthew Donati, Robert Porter, Joanna Ellis, Jade Cogdale, Angie Lackenby, Meera Chand, Gavin Dabrera, Ian H Brown, Maria Zambon A case of avian influenza A(H5N1) in England, January 2022 https://doi.org/10.2807/1560-7917.ES.2022.27.5.2200061 Eurosurveillance, (): , , 2022 Valentina Caliendo, Lonneke Leijten, Marco W. G. van de Bildt, Ron A. M. Fouchier, Jolianne M. Rijks, Thijs Kuiken Pathology and virology of natural highly pathogenic avian influenza H5N8 infection in wild Common buzzards (Buteo buteo) https://doi.org/10.1038/s41598-022-04896-7 Scientific Reports, (): , , 2022	Erasmus Medical Center
EPI_ISL_1575130	6_4_3_1_3_2_1_3	H5N8/2020/R2_Asia	Notassigned	Theo Bestebroer (Erasmus Medical Center / Department of Virology)	Erasmus Medical Center		Isabel Oliver, Jonathan Roberts, Colin S Brown, Alexander MP Byrne, Dominic Mellon, Rowena DE Hansen, Ashley C Banyard, Joe James, Matthew Donati, Robert Porter, Joanna Ellis, Jade Cogdale, Angie Lackenby, Meera Chand, Gavin Dabrera, Ian H Brown, Maria Zambon A case of avian influenza A(H5N1) in England, January 2022 https://doi.org/10.2807/1560-7917.ES.2022.27.5.2200061 Eurosurveillance, (): , , 2022	Erasmus Medical Center
EPI_ISL_1575131	6_4_3_1_3_2_1_3	H5N8/2020/R2_Asia	Notassigned	Theo Bestebroer (Erasmus Medical Center / Department of Virology)	Erasmus Medical Center		Isabel Oliver, Jonathan Roberts, Colin S Brown, Alexander MP Byrne, Dominic Mellon, Rowena DE Hansen, Ashley C Banyard, Joe James, Matthew Donati, Robert Porter, Joanna Ellis, Jade Cogdale, Angie Lackenby, Meera Chand, Gavin Dabrera, Ian H Brown, Maria Zambon A case of avian influenza A(H5N1) in England, January 2022 https://doi.org/10.2807/1560-7917.ES.2022.27.5.2200061 Eurosurveillance, (): , , 2022	Erasmus Medical Center
EPI_ISL_1575132	6_4_3_1_3_2_1_3	H5N8/2020/R2_Asia	Notassigned	Theo Bestebroer (Erasmus Medical Center / Department of Virology)	Erasmus Medical Center		Isabel Oliver, Jonathan Roberts, Colin S Brown, Alexander MP Byrne, Dominic Mellon, Rowena DE Hansen, Ashley C Banyard, Joe James, Matthew Donati, Robert Porter, Joanna Ellis, Jade Cogdale, Angie Lackenby, Meera Chand, Gavin Dabrera, Ian H Brown, Maria Zambon A case of avian influenza A(H5N1) in England, January 2022 https://doi.org/10.2807/1560-7917.ES.2022.27.5.2200061 Eurosurveillance, (): , , 2022	Erasmus Medical Center
EPI_ISL_1575133	6_4_3_1_3_2_1_3	H5N8/2020/R2_Asia	Notassigned	Theo Bestebroer (Erasmus Medical Center / Department of Virology)	Erasmus Medical Center		Isabel Oliver, Jonathan Roberts, Colin S Brown, Alexander MP Byrne, Dominic Mellon, Rowena DE Hansen, Ashley C Banyard, Joe James, Matthew Donati, Robert Porter, Joanna Ellis, Jade Cogdale, Angie Lackenby, Meera Chand, Gavin Dabrera, Ian H Brown, Maria Zambon A case of avian influenza A(H5N1) in England, January 2022 https://doi.org/10.2807/1560-7917.ES.2022.27.5.2200061 Eurosurveillance, (): , , 2022	Erasmus Medical Center
EPI_ISL_1575134	6_4_3_1_3_2_1_3	H5N8/2020/R2_Asia	Notassigned	Theo Bestebroer (Erasmus Medical Center / Department of Virology)	Erasmus Medical Center		Isabel Oliver, Jonathan Roberts, Colin S Brown, Alexander MP Byrne, Dominic Mellon, Rowena DE Hansen, Ashley C Banyard, Joe James, Matthew Donati, Robert Porter, Joanna Ellis, Jade Cogdale, Angie Lackenby, Meera Chand, Gavin Dabrera, Ian H Brown, Maria Zambon A case of avian influenza A(H5N1) in England, January 2022 https://doi.org/10.2807/1560-7917.ES.2022.27.5.2200061 Eurosurveillance, (): , , 2022	Erasmus Medical Center
EPI_ISL_1575135	6_4_3_1_3_2_1_3	H5N8/2020/R2_Asia	Notassigned	Theo Bestebroer (Erasmus Medical Center / Department of Virology)	Erasmus Medical Center		Isabel Oliver, Jonathan Roberts, Colin S Brown, Alexander MP Byrne, Dominic Mellon, Rowena DE Hansen, Ashley C Banyard, Joe James, Matthew Donati, Robert Porter, Joanna Ellis, Jade Cogdale, Angie Lackenby, Meera Chand, Gavin Dabrera, Ian H Brown, Maria Zambon A case of avian influenza A(H5N1) in England, January 2022 https://doi.org/10.2807/1560-7917.ES.2022.27.5.2200061 Eurosurveillance, (): , , 2022	Erasmus Medical Center
EPI_ISL_1575136	6_4_3_1_3_2_1_3	H5N8/2020/R2_Asia	Notassigned	Theo Bestebroer (Erasmus Medical Center / Department of Virology)	Erasmus Medical Center		Isabel Oliver, Jonathan Roberts, Colin S Brown, Alexander MP Byrne, Dominic Mellon, Rowena DE Hansen, Ashley C Banyard, Joe James, Matthew Donati, Robert Porter, Joanna Ellis, Jade Cogdale, Angie Lackenby, Meera Chand, Gavin Dabrera, Ian H Brown, Maria Zambon A case of avian influenza A(H5N1) in England, January 2022 https://doi.org/10.2807/1560-7917.ES.2022.27.5.2200061 Eurosurveillance, (): , , 2022	Erasmus Medical Center
EPI_ISL_1665247	6_4_3_1_3_2_1_3	H5N8/2020/R2_Asia	Notassigned	Bianca Zecchin (Istituto Zooprofilattico Sperimentale Delle Venezie)	Istituto Zooprofilattico Sperimentale Delle Venezie	Zecchin, B.; Fusaro, A.; Pastori, A.; Schivo, A.; Salviato, A.; Monne, I.; Terregino, C.	Isabel Oliver, Jonathan Roberts, Colin S Brown, Alexander MP Byrne, Dominic Mellon, Rowena DE Hansen, Ashley C Banyard, Joe James, Matthew Donati, Robert Porter, Joanna Ellis, Jade Cogdale, Angie Lackenby, Meera Chand, Gavin Dabrera, Ian H Brown, Maria Zambon A case of avian influenza A(H5N1) in England, January 2022 https://doi.org/10.2807/1560-7917.ES.2022.27.5.2200061 Eurosurveillance, (): , , 2022 Federica Gobbo, Diletta Fornasiero, Maria Alessandra De Marco, Bianca Zecchin, Paolo Mulatti, Mauro Delogu, Calogero Terregino Active Surveillance for Highly Pathogenic Avian Influenza Viruses in Wintering Waterbirds in Northeast Italy, 2020–2021 https://doi.org/10.3390/microorganisms9112188 Microorganisms, (): , , 2021	Istituto Zooprofilattico Sperimentale delle Venezie, EU/OIE/Reference Laboratory and FAO Reference Centre for AI and ND
EPI_ISL_1665248	6_4_3_1_3_2_1_3	H5N8/2020/R2_Asia	Notassigned	Bianca Zecchin (Istituto Zooprofilattico Sperimentale Delle Venezie)	Istituto Zooprofilattico Sperimentale Delle Venezie	Zecchin, B.; Fusaro, A.; Pastori, A.; Schivo, A.; Salviato, A.; Monne, I.; Terregino, C.	Isabel Oliver, Jonathan Roberts, Colin S Brown, Alexander MP Byrne, Dominic Mellon, Rowena DE Hansen, Ashley C Banyard, Joe James, Matthew Donati, Robert Porter, Joanna Ellis, Jade Cogdale, Angie Lackenby, Meera Chand, Gavin Dabrera, Ian H Brown, Maria Zambon A case of avian influenza A(H5N1) in England, January 2022 https://doi.org/10.2807/1560-7917.ES.2022.27.5.2200061 Eurosurveillance, (): , , 2022 Federica Gobbo, Diletta Fornasiero, Maria Alessandra De Marco, Bianca Zecchin, Paolo Mulatti, Mauro Delogu, Calogero Terregino Active Surveillance for Highly Pathogenic Avian Influenza Viruses in Wintering Waterbirds in Northeast Italy, 2020–2021 https://doi.org/10.3390/microorganisms9112188 Microorganisms, (): , , 2021	Istituto Zooprofilattico Sperimentale delle Venezie, EU/OIE/Reference Laboratory and FAO Reference Centre for AI and ND
EPI_ISL_1665249	8_1_1_1_2_3_1_1	NA	Notassigned	Bianca Zecchin (Istituto Zooprofilattico Sperimentale Delle Venezie)	Istituto Zooprofilattico Sperimentale Delle Venezie	Onita, I.; Neicut, A.; Raluca, B.; Razvan, M.; Florica, B.; Zecchin, B.; Fusaro, A.; Pastori, A.; Schivo, A.; Salviato, A.; Monne, I.; Terregino, C.	Isabel Oliver, Jonathan Roberts, Colin S Brown, Alexander MP Byrne, Dominic Mellon, Rowena DE Hansen, Ashley C Banyard, Joe James, Matthew Donati, Robert Porter, Joanna Ellis, Jade Cogdale, Angie Lackenby, Meera Chand, Gavin Dabrera, Ian H Brown, Maria Zambon A case of avian influenza A(H5N1) in England, January 2022 https://doi.org/10.2807/1560-7917.ES.2022.27.5.2200061 Eurosurveillance, (): , , 2022	Istituto Zooprofilattico Sperimentale delle Venezie, EU/OIE/Reference Laboratory and FAO Reference Centre for AI and ND
EPI_ISL_1665250	8_1_1_1_2_3_1_1	NA	Notassigned	Bianca Zecchin (Istituto Zooprofilattico Sperimentale Delle Venezie)	Istituto Zooprofilattico Sperimentale Delle Venezie	Dirb?kov?, Z.; Tin?k, M.; Zecchin, B.; Fusaro, A.; Pastori, A.; Schivo, A.; Salviato, A.; Monne, I.; Terregino, C.	Isabel Oliver, Jonathan Roberts, Colin S Brown, Alexander MP Byrne, Dominic Mellon, Rowena DE Hansen, Ashley C Banyard, Joe James, Matthew Donati, Robert Porter, Joanna Ellis, Jade Cogdale, Angie Lackenby, Meera Chand, Gavin Dabrera, Ian H Brown, Maria Zambon A case of avian influenza A(H5N1) in England, January 2022 https://doi.org/10.2807/1560-7917.ES.2022.27.5.2200061 Eurosurveillance, (): , , 2022	Istituto Zooprofilattico Sperimentale delle Venezie, EU/OIE/Reference Laboratory and FAO Reference Centre for AI and ND
EPI_ISL_1665251	6_4_3_1_3_2_1_3	H5N8/2020/R2_Asia	Notassigned	Bianca Zecchin (Istituto Zooprofilattico Sperimentale Delle Venezie)	Istituto Zooprofilattico Sperimentale Delle Venezie	Zecchin, B.; Fusaro, A.; Pastori, A.; Schivo, A.; Salviato, A.; Monne, I.; Terregino, C.	Isabel Oliver, Jonathan Roberts, Colin S Brown, Alexander MP Byrne, Dominic Mellon, Rowena DE Hansen, Ashley C Banyard, Joe James, Matthew Donati, Robert Porter, Joanna Ellis, Jade Cogdale, Angie Lackenby, Meera Chand, Gavin Dabrera, Ian H Brown, Maria Zambon A case of avian influenza A(H5N1) in England, January 2022 https://doi.org/10.2807/1560-7917.ES.2022.27.5.2200061 Eurosurveillance, (): , , 2022 Federica Gobbo, Diletta Fornasiero, Maria Alessandra De Marco, Bianca Zecchin, Paolo Mulatti, Mauro Delogu, Calogero Terregino Active Surveillance for Highly Pathogenic Avian Influenza Viruses in Wintering Waterbirds in Northeast Italy, 2020–2021 https://doi.org/10.3390/microorganisms9112188 Microorganisms, (): , , 2021	Istituto Zooprofilattico Sperimentale delle Venezie, EU/OIE/Reference Laboratory and FAO Reference Centre for AI and ND
EPI_ISL_1665252	6_4_3_1_3_2_1_3	H5N8/2020/R2_Asia	Notassigned	Bianca Zecchin (Istituto Zooprofilattico Sperimentale Delle Venezie)	Istituto Zooprofilattico Sperimentale Delle Venezie	Zecchin, B.; Fusaro, A.; Pastori, A.; Schivo, A.; Salviato, A.; Monne, I.; Terregino, C.	Isabel Oliver, Jonathan Roberts, Colin S Brown, Alexander MP Byrne, Dominic Mellon, Rowena DE Hansen, Ashley C Banyard, Joe James, Matthew Donati, Robert Porter, Joanna Ellis, Jade Cogdale, Angie Lackenby, Meera Chand, Gavin Dabrera, Ian H Brown, Maria Zambon A case of avian influenza A(H5N1) in England, January 2022 https://doi.org/10.2807/1560-7917.ES.2022.27.5.2200061 Eurosurveillance, (): , , 2022 Federica Gobbo, Diletta Fornasiero, Maria Alessandra De Marco, Bianca Zecchin, Paolo Mulatti, Mauro Delogu, Calogero Terregino Active Surveillance for Highly Pathogenic Avian Influenza Viruses in Wintering Waterbirds in Northeast Italy, 2020–2021 https://doi.org/10.3390/microorganisms9112188 Microorganisms, (): , , 2021	Istituto Zooprofilattico Sperimentale delle Venezie, EU/OIE/Reference Laboratory and FAO Reference Centre for AI and ND
EPI_ISL_1665254	6_4_3_1_3_2_1_3	H5N8/2020/R2_Asia	Notassigned	Bianca Zecchin (Istituto Zooprofilattico Sperimentale Delle Venezie)	Istituto Zooprofilattico Sperimentale Delle Venezie	Onita, I.; Neicut, A.; Raluca, B.; Razvan, M.; Florica, B.; Zecchin, B.; Fusaro, A.; Pastori, A.; Schivo, A.; Salviato, A.; Monne, I.; Terregino, C.	Isabel Oliver, Jonathan Roberts, Colin S Brown, Alexander MP Byrne, Dominic Mellon, Rowena DE Hansen, Ashley C Banyard, Joe James, Matthew Donati, Robert Porter, Joanna Ellis, Jade Cogdale, Angie Lackenby, Meera Chand, Gavin Dabrera, Ian H Brown, Maria Zambon A case of avian influenza A(H5N1) in England, January 2022 https://doi.org/10.2807/1560-7917.ES.2022.27.5.2200061 Eurosurveillance, (): , , 2022	Istituto Zooprofilattico Sperimentale delle Venezie, EU/OIE/Reference Laboratory and FAO Reference Centre for AI and ND
EPI_ISL_1665255	6_4_3_1_3_2_1_3	H5N8/2020/R2_Asia	Notassigned	Bianca Zecchin (Istituto Zooprofilattico Sperimentale Delle Venezie)	Istituto Zooprofilattico Sperimentale Delle Venezie	Zecchin, B.; Fusaro, A.; Pastori, A.; Schivo, A.; Salviato, A.; Monne, I.; Terregino, C.	Isabel Oliver, Jonathan Roberts, Colin S Brown, Alexander MP Byrne, Dominic Mellon, Rowena DE Hansen, Ashley C Banyard, Joe James, Matthew Donati, Robert Porter, Joanna Ellis, Jade Cogdale, Angie Lackenby, Meera Chand, Gavin Dabrera, Ian H Brown, Maria Zambon A case of avian influenza A(H5N1) in England, January 2022 https://doi.org/10.2807/1560-7917.ES.2022.27.5.2200061 Eurosurveillance, (): , , 2022 Federica Gobbo, Diletta Fornasiero, Maria Alessandra De Marco, Bianca Zecchin, Paolo Mulatti, Mauro Delogu, Calogero Terregino Active Surveillance for Highly Pathogenic Avian Influenza Viruses in Wintering Waterbirds in Northeast Italy, 2020–2021 https://doi.org/10.3390/microorganisms9112188 Microorganisms, (): , , 2021	Istituto Zooprofilattico Sperimentale delle Venezie, EU/OIE/Reference Laboratory and FAO Reference Centre for AI and ND
EPI_ISL_1665256	6_4_3_1_3_2_1_3	H5N8/2020/R2_Asia	Notassigned	Bianca Zecchin (Istituto Zooprofilattico Sperimentale Delle Venezie)	Istituto Zooprofilattico Sperimentale Delle Venezie	Dirb?kov?, Z.; Tin?k, M.; Zecchin, B.; Fusaro, A.; Pastori, A.; Schivo, A.; Salviato, A.; Monne, I.; Terregino, C.	Isabel Oliver, Jonathan Roberts, Colin S Brown, Alexander MP Byrne, Dominic Mellon, Rowena DE Hansen, Ashley C Banyard, Joe James, Matthew Donati, Robert Porter, Joanna Ellis, Jade Cogdale, Angie Lackenby, Meera Chand, Gavin Dabrera, Ian H Brown, Maria Zambon A case of avian influenza A(H5N1) in England, January 2022 https://doi.org/10.2807/1560-7917.ES.2022.27.5.2200061 Eurosurveillance, (): , , 2022	Istituto Zooprofilattico Sperimentale delle Venezie, EU/OIE/Reference Laboratory and FAO Reference Centre for AI and ND
EPI_ISL_1665257	6_4_3_1_3_2_1_3	H5N8/2020/R2_Asia	Notassigned	Bianca Zecchin (Istituto Zooprofilattico Sperimentale Delle Venezie)	Istituto Zooprofilattico Sperimentale Delle Venezie	Wodak, E.; Revilla Fern?ndez, S.; Schmoll, F.; Zecchin, B.; Fusaro, A.; Pastori, A.; Schivo, A.; Salviato, A.; Monne, I.; Terregino, C.	Isabel Oliver, Jonathan Roberts, Colin S Brown, Alexander MP Byrne, Dominic Mellon, Rowena DE Hansen, Ashley C Banyard, Joe James, Matthew Donati, Robert Porter, Joanna Ellis, Jade Cogdale, Angie Lackenby, Meera Chand, Gavin Dabrera, Ian H Brown, Maria Zambon A case of avian influenza A(H5N1) in England, January 2022 https://doi.org/10.2807/1560-7917.ES.2022.27.5.2200061 Eurosurveillance, (): , , 2022	AGES - Österreichische Agentur für Gesundheit und Ernährungssicherheit GmbH
EPI_ISL_1665258	8_1_1_1_2_3_1_1	NA	Notassigned	Bianca Zecchin (Istituto Zooprofilattico Sperimentale Delle Venezie)	Istituto Zooprofilattico Sperimentale Delle Venezie	Wodak, E.; Revilla Fern?ndez, S.; Schmoll, F.; Zecchin, B.; Fusaro, A.; Pastori, A.; Schivo, A.; Salviato, A.; Monne, I.; Terregino, C.	Isabel Oliver, Jonathan Roberts, Colin S Brown, Alexander MP Byrne, Dominic Mellon, Rowena DE Hansen, Ashley C Banyard, Joe James, Matthew Donati, Robert Porter, Joanna Ellis, Jade Cogdale, Angie Lackenby, Meera Chand, Gavin Dabrera, Ian H Brown, Maria Zambon A case of avian influenza A(H5N1) in England, January 2022 https://doi.org/10.2807/1560-7917.ES.2022.27.5.2200061 Eurosurveillance, (): , , 2022	AGES - Österreichische Agentur für Gesundheit und Ernährungssicherheit GmbH
EPI_ISL_1665259	6_4_3_1_3_2_1_3	H5N8/2020/R2_Asia	Notassigned	Bianca Zecchin (Istituto Zooprofilattico Sperimentale Delle Venezie)	Istituto Zooprofilattico Sperimentale Delle Venezie	Wodak, E.; Revilla Fern?ndez, S.; Schmoll, F.; Zecchin, B.; Fusaro, A.; Pastori, A.; Schivo, A.; Salviato, A.; Monne, I.; Terregino, C.	Isabel Oliver, Jonathan Roberts, Colin S Brown, Alexander MP Byrne, Dominic Mellon, Rowena DE Hansen, Ashley C Banyard, Joe James, Matthew Donati, Robert Porter, Joanna Ellis, Jade Cogdale, Angie Lackenby, Meera Chand, Gavin Dabrera, Ian H Brown, Maria Zambon A case of avian influenza A(H5N1) in England, January 2022 https://doi.org/10.2807/1560-7917.ES.2022.27.5.2200061 Eurosurveillance, (): , , 2022	AGES - Österreichische Agentur für Gesundheit und Ernährungssicherheit GmbH
EPI_ISL_1665260	6_4_3_1_3_2_1_3	H5N8/2020/R2_Asia	Notassigned	Bianca Zecchin (Istituto Zooprofilattico Sperimentale Delle Venezie)	Istituto Zooprofilattico Sperimentale Delle Venezie	Madslien, K.; Moldal, T.; Gjerset, B.; Gudmundsson, S.; Follestad, A.; Tronerud, OH.; Dean, KR.; Akerstedt, J.; Jorgensen,HJ.; das Neves, CG.; Romo, G.; Zecchin, B.; Fusaro, A.; Pastori, A.; Schivo, A.; Salviato, A.; Monne, I.; Terregino, C.	Isabel Oliver, Jonathan Roberts, Colin S Brown, Alexander MP Byrne, Dominic Mellon, Rowena DE Hansen, Ashley C Banyard, Joe James, Matthew Donati, Robert Porter, Joanna Ellis, Jade Cogdale, Angie Lackenby, Meera Chand, Gavin Dabrera, Ian H Brown, Maria Zambon A case of avian influenza A(H5N1) in England, January 2022 https://doi.org/10.2807/1560-7917.ES.2022.27.5.2200061 Eurosurveillance, (): , , 2022	Istituto Zooprofilattico Sperimentale delle Venezie, EU/OIE/Reference Laboratory and FAO Reference Centre for AI and ND
EPI_ISL_1665261	8_1_1_1_2_3_1_1	NA	Notassigned	Bianca Zecchin (Istituto Zooprofilattico Sperimentale Delle Venezie)	Istituto Zooprofilattico Sperimentale Delle Venezie	Dirb?kov?, Z.; Tin?k, M.; Zecchin, B.; Fusaro, A.; Pastori, A.; Schivo, A.; Salviato, A.; Monne, I.; Terregino, C.	Isabel Oliver, Jonathan Roberts, Colin S Brown, Alexander MP Byrne, Dominic Mellon, Rowena DE Hansen, Ashley C Banyard, Joe James, Matthew Donati, Robert Porter, Joanna Ellis, Jade Cogdale, Angie Lackenby, Meera Chand, Gavin Dabrera, Ian H Brown, Maria Zambon A case of avian influenza A(H5N1) in England, January 2022 https://doi.org/10.2807/1560-7917.ES.2022.27.5.2200061 Eurosurveillance, (): , , 2022	Istituto Zooprofilattico Sperimentale delle Venezie, EU/OIE/Reference Laboratory and FAO Reference Centre for AI and ND
EPI_ISL_1665262	8_1_1_1_2_3_1_1	NA	Notassigned	Bianca Zecchin (Istituto Zooprofilattico Sperimentale Delle Venezie)	Istituto Zooprofilattico Sperimentale Delle Venezie	Dirb?kov?, Z.; Tin?k, M.; Zecchin, B.; Fusaro, A.; Pastori, A.; Schivo, A.; Salviato, A.; Monne, I.; Terregino, C.	Isabel Oliver, Jonathan Roberts, Colin S Brown, Alexander MP Byrne, Dominic Mellon, Rowena DE Hansen, Ashley C Banyard, Joe James, Matthew Donati, Robert Porter, Joanna Ellis, Jade Cogdale, Angie Lackenby, Meera Chand, Gavin Dabrera, Ian H Brown, Maria Zambon A case of avian influenza A(H5N1) in England, January 2022 https://doi.org/10.2807/1560-7917.ES.2022.27.5.2200061 Eurosurveillance, (): , , 2022	Istituto Zooprofilattico Sperimentale delle Venezie, EU/OIE/Reference Laboratory and FAO Reference Centre for AI and ND
EPI_ISL_1665263	6_4_3_1_3_2_1_3	H5N8/2020/R2_Asia	Notassigned	Bianca Zecchin (Istituto Zooprofilattico Sperimentale Delle Venezie)	Istituto Zooprofilattico Sperimentale Delle Venezie	Slavec, B.; Racnik, J.; Zorman Rojs, Olga.; Zecchin, B.; Fusaro, A.; Pastori, A.; Schivo, A.; Salviato, A.; Monne, I.; Terregino, C.	Isabel Oliver, Jonathan Roberts, Colin S Brown, Alexander MP Byrne, Dominic Mellon, Rowena DE Hansen, Ashley C Banyard, Joe James, Matthew Donati, Robert Porter, Joanna Ellis, Jade Cogdale, Angie Lackenby, Meera Chand, Gavin Dabrera, Ian H Brown, Maria Zambon A case of avian influenza A(H5N1) in England, January 2022 https://doi.org/10.2807/1560-7917.ES.2022.27.5.2200061 Eurosurveillance, (): , , 2022	Istituto Zooprofilattico Sperimentale delle Venezie, EU/OIE/Reference Laboratory and FAO Reference Centre for AI and ND
EPI_ISL_1665264	6_4_3_1_3_2_1_3	H5N8/2020/R2_Asia	Notassigned	Bianca Zecchin (Istituto Zooprofilattico Sperimentale Delle Venezie)	Istituto Zooprofilattico Sperimentale Delle Venezie	Slavec, B.; Racnik, J.; Zorman Rojs, Olga.; Zecchin, B.; Fusaro, A.; Pastori, A.; Schivo, A.; Salviato, A.; Monne, I.; Terregino, C.	Isabel Oliver, Jonathan Roberts, Colin S Brown, Alexander MP Byrne, Dominic Mellon, Rowena DE Hansen, Ashley C Banyard, Joe James, Matthew Donati, Robert Porter, Joanna Ellis, Jade Cogdale, Angie Lackenby, Meera Chand, Gavin Dabrera, Ian H Brown, Maria Zambon A case of avian influenza A(H5N1) in England, January 2022 https://doi.org/10.2807/1560-7917.ES.2022.27.5.2200061 Eurosurveillance, (): , , 2022	Istituto Zooprofilattico Sperimentale delle Venezie, EU/OIE/Reference Laboratory and FAO Reference Centre for AI and ND
EPI_ISL_1665265	6_4_3_1_3_2_1_3	H5N8/2020/R2_Asia	Notassigned	Bianca Zecchin (Istituto Zooprofilattico Sperimentale Delle Venezie)	Istituto Zooprofilattico Sperimentale Delle Venezie	Slavec, B.; Racnik, J.; Zorman Rojs, Olga.; Zecchin, B.; Fusaro, A.; Pastori, A.; Schivo, A.; Salviato, A.; Monne, I.; Terregino, C.	Isabel Oliver, Jonathan Roberts, Colin S Brown, Alexander MP Byrne, Dominic Mellon, Rowena DE Hansen, Ashley C Banyard, Joe James, Matthew Donati, Robert Porter, Joanna Ellis, Jade Cogdale, Angie Lackenby, Meera Chand, Gavin Dabrera, Ian H Brown, Maria Zambon A case of avian influenza A(H5N1) in England, January 2022 https://doi.org/10.2807/1560-7917.ES.2022.27.5.2200061 Eurosurveillance, (): , , 2022	Istituto Zooprofilattico Sperimentale delle Venezie, EU/OIE/Reference Laboratory and FAO Reference Centre for AI and ND
EPI_ISL_1665266	6_4_3_1_3_2_1_3	H5N8/2020/R2_Asia	Notassigned	Bianca Zecchin (Istituto Zooprofilattico Sperimentale Delle Venezie)	Istituto Zooprofilattico Sperimentale Delle Venezie	Slavec, B.; Racnik, J.; Zorman Rojs, Olga.; Zecchin, B.; Fusaro, A.; Pastori, A.; Schivo, A.; Salviato, A.; Monne, I.; Terregino, C.	Isabel Oliver, Jonathan Roberts, Colin S Brown, Alexander MP Byrne, Dominic Mellon, Rowena DE Hansen, Ashley C Banyard, Joe James, Matthew Donati, Robert Porter, Joanna Ellis, Jade Cogdale, Angie Lackenby, Meera Chand, Gavin Dabrera, Ian H Brown, Maria Zambon A case of avian influenza A(H5N1) in England, January 2022 https://doi.org/10.2807/1560-7917.ES.2022.27.5.2200061 Eurosurveillance, (): , , 2022	Istituto Zooprofilattico Sperimentale delle Venezie, EU/OIE/Reference Laboratory and FAO Reference Centre for AI and ND
EPI_ISL_1665267	6_4_2_1_3_4_1_3	H5N5/2020/R1_Europe	Notassigned	Bianca Zecchin (Istituto Zooprofilattico Sperimentale Delle Venezie)	Istituto Zooprofilattico Sperimentale Delle Venezie	Slavec, B.; Racnik, J.; Zorman Rojs, Olga.; Zecchin, B.; Fusaro, A.; Pastori, A.; Schivo, A.; Salviato, A.; Monne, I.; Terregino, C.	Isabel Oliver, Jonathan Roberts, Colin S Brown, Alexander MP Byrne, Dominic Mellon, Rowena DE Hansen, Ashley C Banyard, Joe James, Matthew Donati, Robert Porter, Joanna Ellis, Jade Cogdale, Angie Lackenby, Meera Chand, Gavin Dabrera, Ian H Brown, Maria Zambon A case of avian influenza A(H5N1) in England, January 2022 https://doi.org/10.2807/1560-7917.ES.2022.27.5.2200061 Eurosurveillance, (): , , 2022 Luca Bordes, José L. Gonzales, Sandra Vreman, Sandra Venema, Nadia Portier, Evelien A. Germeraad, Wim H. M. van der Poel, Nancy Beerens In Ovo Models to Predict Virulence of Highly Pathogenic Avian Influenza H5-Viruses for Chickens and Ducks https://doi.org/10.3390/v16040563 Viruses, (): , , 2024	Istituto Zooprofilattico Sperimentale delle Venezie, EU/OIE/Reference Laboratory and FAO Reference Centre for AI and ND
EPI_ISL_1665268	8_6_2_1_2_3_1_1	H5N5/2020/R2_Europe	Notassigned	Bianca Zecchin (Istituto Zooprofilattico Sperimentale Delle Venezie)	Istituto Zooprofilattico Sperimentale Delle Venezie	Onita, I.; Neicut, A.; Raluca, B.; Razvan, M.; Florica, B.; Zecchin, B.; Fusaro, A.; Pastori, A.; Schivo, A.; Salviato, A.; Monne, I.; Terregino, C.	Isabel Oliver, Jonathan Roberts, Colin S Brown, Alexander MP Byrne, Dominic Mellon, Rowena DE Hansen, Ashley C Banyard, Joe James, Matthew Donati, Robert Porter, Joanna Ellis, Jade Cogdale, Angie Lackenby, Meera Chand, Gavin Dabrera, Ian H Brown, Maria Zambon A case of avian influenza A(H5N1) in England, January 2022 https://doi.org/10.2807/1560-7917.ES.2022.27.5.2200061 Eurosurveillance, (): , , 2022	Istituto Zooprofilattico Sperimentale delle Venezie, EU/OIE/Reference Laboratory and FAO Reference Centre for AI and ND
EPI_ISL_1665269	8_6_2_1_2_3_1_1	H5N5/2020/R2_Europe	Notassigned	Bianca Zecchin (Istituto Zooprofilattico Sperimentale Delle Venezie)	Istituto Zooprofilattico Sperimentale Delle Venezie	Onita, I.; Neicut, A.; Raluca, B.; Razvan, M.; Florica, B.; Zecchin, B.; Fusaro, A.; Pastori, A.; Schivo, A.; Salviato, A.; Monne, I.; Terregino, C.	Isabel Oliver, Jonathan Roberts, Colin S Brown, Alexander MP Byrne, Dominic Mellon, Rowena DE Hansen, Ashley C Banyard, Joe James, Matthew Donati, Robert Porter, Joanna Ellis, Jade Cogdale, Angie Lackenby, Meera Chand, Gavin Dabrera, Ian H Brown, Maria Zambon A case of avian influenza A(H5N1) in England, January 2022 https://doi.org/10.2807/1560-7917.ES.2022.27.5.2200061 Eurosurveillance, (): , , 2022	Istituto Zooprofilattico Sperimentale delle Venezie, EU/OIE/Reference Laboratory and FAO Reference Centre for AI and ND
EPI_ISL_1665272	6_4_3_1_3_2_1_3	H5N8/2020/R2_Asia	Notassigned	Bianca Zecchin (Istituto Zooprofilattico Sperimentale Delle Venezie)	Istituto Zooprofilattico Sperimentale Delle Venezie	Zecchin, B.; Fusaro, A.; Pastori, A.; Schivo, A.; Salviato, A.; Monne, I.; Terregino, C.	Isabel Oliver, Jonathan Roberts, Colin S Brown, Alexander MP Byrne, Dominic Mellon, Rowena DE Hansen, Ashley C Banyard, Joe James, Matthew Donati, Robert Porter, Joanna Ellis, Jade Cogdale, Angie Lackenby, Meera Chand, Gavin Dabrera, Ian H Brown, Maria Zambon A case of avian influenza A(H5N1) in England, January 2022 https://doi.org/10.2807/1560-7917.ES.2022.27.5.2200061 Eurosurveillance, (): , , 2022 Federica Gobbo, Diletta Fornasiero, Maria Alessandra De Marco, Bianca Zecchin, Paolo Mulatti, Mauro Delogu, Calogero Terregino Active Surveillance for Highly Pathogenic Avian Influenza Viruses in Wintering Waterbirds in Northeast Italy, 2020–2021 https://doi.org/10.3390/microorganisms9112188 Microorganisms, (): , , 2021	Istituto Zooprofilattico Sperimentale delle Venezie, EU/OIE/Reference Laboratory and FAO Reference Centre for AI and ND
EPI_ISL_1665273	6_4_3_1_3_2_1_3	H5N8/2020/R2_Asia	Notassigned	Bianca Zecchin (Istituto Zooprofilattico Sperimentale Delle Venezie)	Istituto Zooprofilattico Sperimentale Delle Venezie	Onita, I.; Neicut, A.; Raluca, B.; Razvan, M.; Florica, B.; Zecchin, B.; Fusaro, A.; Pastori, A.; Schivo, A.; Salviato, A.; Monne, I.; Terregino, C.	Isabel Oliver, Jonathan Roberts, Colin S Brown, Alexander MP Byrne, Dominic Mellon, Rowena DE Hansen, Ashley C Banyard, Joe James, Matthew Donati, Robert Porter, Joanna Ellis, Jade Cogdale, Angie Lackenby, Meera Chand, Gavin Dabrera, Ian H Brown, Maria Zambon A case of avian influenza A(H5N1) in England, January 2022 https://doi.org/10.2807/1560-7917.ES.2022.27.5.2200061 Eurosurveillance, (): , , 2022	Istituto Zooprofilattico Sperimentale delle Venezie, EU/OIE/Reference Laboratory and FAO Reference Centre for AI and ND
EPI_ISL_1665274	6_4_3_1_3_2_1_3	H5N8/2020/R2_Asia	Notassigned	Bianca Zecchin (Istituto Zooprofilattico Sperimentale Delle Venezie)	Istituto Zooprofilattico Sperimentale Delle Venezie	Onita, I.; Neicut, A.; Raluca, B.; Razvan, M.; Florica, B.; Zecchin, B.; Fusaro, A.; Pastori, A.; Schivo, A.; Salviato, A.; Monne, I.; Terregino, C.	Isabel Oliver, Jonathan Roberts, Colin S Brown, Alexander MP Byrne, Dominic Mellon, Rowena DE Hansen, Ashley C Banyard, Joe James, Matthew Donati, Robert Porter, Joanna Ellis, Jade Cogdale, Angie Lackenby, Meera Chand, Gavin Dabrera, Ian H Brown, Maria Zambon A case of avian influenza A(H5N1) in England, January 2022 https://doi.org/10.2807/1560-7917.ES.2022.27.5.2200061 Eurosurveillance, (): , , 2022	Istituto Zooprofilattico Sperimentale delle Venezie, EU/OIE/Reference Laboratory and FAO Reference Centre for AI and ND
EPI_ISL_1760446	6_4_3_1_3_2_1_3	H5N8/2020/R2_Asia	Notassigned	Hongliang Chai (Northeast Forestry University / College of Wildlife Resources)	Northeast Forestry University		Isabel Oliver, Jonathan Roberts, Colin S Brown, Alexander MP Byrne, Dominic Mellon, Rowena DE Hansen, Ashley C Banyard, Joe James, Matthew Donati, Robert Porter, Joanna Ellis, Jade Cogdale, Angie Lackenby, Meera Chand, Gavin Dabrera, Ian H Brown, Maria Zambon A case of avian influenza A(H5N1) in England, January 2022 https://doi.org/10.2807/1560-7917.ES.2022.27.5.2200061 Eurosurveillance, (): , , 2022	College of Wildlife and Protected Areas, Northeast Forestry University
EPI_ISL_1760447	6_4_3_1_3_2_1_3	H5N8/2020/R2_Asia	Notassigned	Hongliang Chai (Northeast Forestry University / College of Wildlife Resources)	Northeast Forestry University		Isabel Oliver, Jonathan Roberts, Colin S Brown, Alexander MP Byrne, Dominic Mellon, Rowena DE Hansen, Ashley C Banyard, Joe James, Matthew Donati, Robert Porter, Joanna Ellis, Jade Cogdale, Angie Lackenby, Meera Chand, Gavin Dabrera, Ian H Brown, Maria Zambon A case of avian influenza A(H5N1) in England, January 2022 https://doi.org/10.2807/1560-7917.ES.2022.27.5.2200061 Eurosurveillance, (): , , 2022	College of Wildlife and Protected Areas, Northeast Forestry University
EPI_ISL_1760448	6_4_3_1_3_2_1_3	H5N8/2020/R2_Asia	Notassigned	Hongliang Chai (Northeast Forestry University / College of Wildlife Resources)	Northeast Forestry University		Isabel Oliver, Jonathan Roberts, Colin S Brown, Alexander MP Byrne, Dominic Mellon, Rowena DE Hansen, Ashley C Banyard, Joe James, Matthew Donati, Robert Porter, Joanna Ellis, Jade Cogdale, Angie Lackenby, Meera Chand, Gavin Dabrera, Ian H Brown, Maria Zambon A case of avian influenza A(H5N1) in England, January 2022 https://doi.org/10.2807/1560-7917.ES.2022.27.5.2200061 Eurosurveillance, (): , , 2022	College of Wildlife and Protected Areas, Northeast Forestry University
EPI_ISL_1760450	6_4_3_1_3_2_1_3	H5N8/2020/R2_Asia	Notassigned	Hongliang Chai (Northeast Forestry University / College of Wildlife Resources)	Northeast Forestry University		Isabel Oliver, Jonathan Roberts, Colin S Brown, Alexander MP Byrne, Dominic Mellon, Rowena DE Hansen, Ashley C Banyard, Joe James, Matthew Donati, Robert Porter, Joanna Ellis, Jade Cogdale, Angie Lackenby, Meera Chand, Gavin Dabrera, Ian H Brown, Maria Zambon A case of avian influenza A(H5N1) in England, January 2022 https://doi.org/10.2807/1560-7917.ES.2022.27.5.2200061 Eurosurveillance, (): , , 2022	College of Wildlife and Protected Areas, Northeast Forestry University
EPI_ISL_1760451	6_4_3_1_3_2_1_3	H5N8/2020/R2_Asia	Notassigned	Hongliang Chai (Northeast Forestry University / College of Wildlife Resources)	Northeast Forestry University		Isabel Oliver, Jonathan Roberts, Colin S Brown, Alexander MP Byrne, Dominic Mellon, Rowena DE Hansen, Ashley C Banyard, Joe James, Matthew Donati, Robert Porter, Joanna Ellis, Jade Cogdale, Angie Lackenby, Meera Chand, Gavin Dabrera, Ian H Brown, Maria Zambon A case of avian influenza A(H5N1) in England, January 2022 https://doi.org/10.2807/1560-7917.ES.2022.27.5.2200061 Eurosurveillance, (): , , 2022	College of Wildlife and Protected Areas, Northeast Forestry University
EPI_ISL_1760452	6_4_3_1_3_2_1_3	H5N8/2020/R2_Asia	Notassigned	Hongliang Chai (Northeast Forestry University / College of Wildlife Resources)	Northeast Forestry University		Isabel Oliver, Jonathan Roberts, Colin S Brown, Alexander MP Byrne, Dominic Mellon, Rowena DE Hansen, Ashley C Banyard, Joe James, Matthew Donati, Robert Porter, Joanna Ellis, Jade Cogdale, Angie Lackenby, Meera Chand, Gavin Dabrera, Ian H Brown, Maria Zambon A case of avian influenza A(H5N1) in England, January 2022 https://doi.org/10.2807/1560-7917.ES.2022.27.5.2200061 Eurosurveillance, (): , , 2022	College of Wildlife and Protected Areas, Northeast Forestry University
EPI_ISL_1760453	6_4_3_1_3_2_1_3	H5N8/2020/R2_Asia	Notassigned	Hongliang Chai (Northeast Forestry University / College of Wildlife Resources)	Northeast Forestry University		Isabel Oliver, Jonathan Roberts, Colin S Brown, Alexander MP Byrne, Dominic Mellon, Rowena DE Hansen, Ashley C Banyard, Joe James, Matthew Donati, Robert Porter, Joanna Ellis, Jade Cogdale, Angie Lackenby, Meera Chand, Gavin Dabrera, Ian H Brown, Maria Zambon A case of avian influenza A(H5N1) in England, January 2022 https://doi.org/10.2807/1560-7917.ES.2022.27.5.2200061 Eurosurveillance, (): , , 2022	College of Wildlife and Protected Areas, Northeast Forestry University
EPI_ISL_1760454	6_4_3_1_3_2_1_3	H5N8/2020/R2_Asia	Notassigned	Hongliang Chai (Northeast Forestry University / College of Wildlife Resources)	Northeast Forestry University		Isabel Oliver, Jonathan Roberts, Colin S Brown, Alexander MP Byrne, Dominic Mellon, Rowena DE Hansen, Ashley C Banyard, Joe James, Matthew Donati, Robert Porter, Joanna Ellis, Jade Cogdale, Angie Lackenby, Meera Chand, Gavin Dabrera, Ian H Brown, Maria Zambon A case of avian influenza A(H5N1) in England, January 2022 https://doi.org/10.2807/1560-7917.ES.2022.27.5.2200061 Eurosurveillance, (): , , 2022	College of Wildlife and Protected Areas, Northeast Forestry University
EPI_ISL_1760455	10_4_2_2_5_23_1_3	NA	Notassigned	Hongliang Chai (Northeast Forestry University / College of Wildlife Resources)	Northeast Forestry University		Isabel Oliver, Jonathan Roberts, Colin S Brown, Alexander MP Byrne, Dominic Mellon, Rowena DE Hansen, Ashley C Banyard, Joe James, Matthew Donati, Robert Porter, Joanna Ellis, Jade Cogdale, Angie Lackenby, Meera Chand, Gavin Dabrera, Ian H Brown, Maria Zambon A case of avian influenza A(H5N1) in England, January 2022 https://doi.org/10.2807/1560-7917.ES.2022.27.5.2200061 Eurosurveillance, (): , , 2022	College of Wildlife and Protected Areas, Northeast Forestry University
EPI_ISL_1829205	6_4_3_1_3_2_1_3	H5N8/2020/R2_Asia	Notassigned	Hongliang Chai (Northeast Forestry University / College of Wildlife Resources)	Northeast Forestry University		Isabel Oliver, Jonathan Roberts, Colin S Brown, Alexander MP Byrne, Dominic Mellon, Rowena DE Hansen, Ashley C Banyard, Joe James, Matthew Donati, Robert Porter, Joanna Ellis, Jade Cogdale, Angie Lackenby, Meera Chand, Gavin Dabrera, Ian H Brown, Maria Zambon A case of avian influenza A(H5N1) in England, January 2022 https://doi.org/10.2807/1560-7917.ES.2022.27.5.2200061 Eurosurveillance, (): , , 2022	College of Wildlife and Protected Areas, Northeast Forestry University
EPI_ISL_1834185	6_4_3_1_3_2_1_3	H5N8/2020/R2_Asia	Notassigned	Hongliang Chai (Northeast Forestry University / College of Wildlife Resources)	Northeast Forestry University		Isabel Oliver, Jonathan Roberts, Colin S Brown, Alexander MP Byrne, Dominic Mellon, Rowena DE Hansen, Ashley C Banyard, Joe James, Matthew Donati, Robert Porter, Joanna Ellis, Jade Cogdale, Angie Lackenby, Meera Chand, Gavin Dabrera, Ian H Brown, Maria Zambon A case of avian influenza A(H5N1) in England, January 2022 https://doi.org/10.2807/1560-7917.ES.2022.27.5.2200061 Eurosurveillance, (): , , 2022	College of Wildlife and Protected Areas, Northeast Forestry University
EPI_ISL_1939080	6_4_3_1_3_2_1_3	H5N8/2020/R2_Asia	Notassigned	Hongliang Chai (Northeast Forestry University / College of Wildlife Resources)	Northeast Forestry University		Isabel Oliver, Jonathan Roberts, Colin S Brown, Alexander MP Byrne, Dominic Mellon, Rowena DE Hansen, Ashley C Banyard, Joe James, Matthew Donati, Robert Porter, Joanna Ellis, Jade Cogdale, Angie Lackenby, Meera Chand, Gavin Dabrera, Ian H Brown, Maria Zambon A case of avian influenza A(H5N1) in England, January 2022 https://doi.org/10.2807/1560-7917.ES.2022.27.5.2200061 Eurosurveillance, (): , , 2022	College of Wildlife and Protected Areas, Northeast Forestry University
EPI_ISL_1939617	6_4_3_1_3_2_1_3	H5N8/2020/R2_Asia	Notassigned	Hongliang Chai (Northeast Forestry University / College of Wildlife Resources)	Northeast Forestry University		Isabel Oliver, Jonathan Roberts, Colin S Brown, Alexander MP Byrne, Dominic Mellon, Rowena DE Hansen, Ashley C Banyard, Joe James, Matthew Donati, Robert Porter, Joanna Ellis, Jade Cogdale, Angie Lackenby, Meera Chand, Gavin Dabrera, Ian H Brown, Maria Zambon A case of avian influenza A(H5N1) in England, January 2022 https://doi.org/10.2807/1560-7917.ES.2022.27.5.2200061 Eurosurveillance, (): , , 2022	College of Wildlife and Protected Areas, Northeast Forestry University
EPI_ISL_2111625	6_4_3_1_3_2_1_3	H5N8/2020/R2_Asia	Notassigned	Kamila Dziadek (National Veterinary Research Institute / Department of Poultry Diseases)	National Veterinary Research Institute	Dziadek, K.; Swieton, E. ; Smietanka, K.	Isabel Oliver, Jonathan Roberts, Colin S Brown, Alexander MP Byrne, Dominic Mellon, Rowena DE Hansen, Ashley C Banyard, Joe James, Matthew Donati, Robert Porter, Joanna Ellis, Jade Cogdale, Angie Lackenby, Meera Chand, Gavin Dabrera, Ian H Brown, Maria Zambon A case of avian influenza A(H5N1) in England, January 2022 https://doi.org/10.2807/1560-7917.ES.2022.27.5.2200061 Eurosurveillance, (): , , 2022	National Veterinary Research Institut Poland, PIWet-PIB
EPI_ISL_2172608	6_4_3_1_3_2_1_3	H5N8/2020/R2_Asia	Notassigned	Rene Heutink (Wageningen Bioveterinary Research)	Wageningen Bioveterinary Research	Beerens, Nancy; Harders, Frank; Pritz-Verschuren, Sylvia; Roose, Marit; Germeraad, Evelien; Engelsma, Marc; Bossers, Alex; Heutink, Rene		Wageningen Bioveterinary Research
EPI_ISL_2173364	1_6_24_1_2_12_1_1	NA	Notassigned	Rene Heutink (Wageningen Bioveterinary Research)	Wageningen Bioveterinary Research	Beerens, Nancy; Harders, Frank; Pritz-Verschuren, Sylvia; Roose, Marit; Germeraad, Evelien; Engelsma, Marc; Bossers, Alex; Heutink, Rene		Wageningen Bioveterinary Research
EPI_ISL_2174084	2_1_1_1_2_1_1_1	H5N1/2020/R1_Europe	Notassigned	Rene Heutink (Wageningen Bioveterinary Research)	Wageningen Bioveterinary Research	Beerens, Nancy; Harders, Frank; Pritz-Verschuren, Sylvia; Roose, Marit; Germeraad, Evelien; Engelsma, Marc; Bossers, Alex; Heutink, Rene	Sarah N. Bevins, Susan A. Shriner, James C. Cumbee, Krista E. Dilione, Kelly E. Douglass, Jeremy W. Ellis, Mary Lea Killian, Mia K. Torchetti, Julianna B. Lenoch Intercontinental Movement of Highly Pathogenic Avian Influenza A(H5N1) Clade 2.3.4.4 Virus to the United States, 2021 https://doi.org/10.3201/eid2805.220318 Emerging Infectious Diseases, (): , , 2022 Isabel Oliver, Jonathan Roberts, Colin S Brown, Alexander MP Byrne, Dominic Mellon, Rowena DE Hansen, Ashley C Banyard, Joe James, Matthew Donati, Robert Porter, Joanna Ellis, Jade Cogdale, Angie Lackenby, Meera Chand, Gavin Dabrera, Ian H Brown, Maria Zambon A case of avian influenza A(H5N1) in England, January 2022 https://doi.org/10.2807/1560-7917.ES.2022.27.5.2200061 Eurosurveillance, (): , , 2022	Wageningen Bioveterinary Research
EPI_ISL_2176841	6_4_3_1_3_2_1_3	H5N8/2020/R2_Asia	Notassigned	Rene Heutink (Wageningen Bioveterinary Research)	Wageningen Bioveterinary Research	Beerens, Nancy; Harders, Frank; Pritz-Verschuren, Sylvia; Roose, Marit; Germeraad, Evelien; Engelsma, Marc; Bossers, Alex; Heutink, Rene		Wageningen Bioveterinary Research
EPI_ISL_2177398	6_4_3_1_3_2_1_3	H5N8/2020/R2_Asia	Notassigned	Rene Heutink (Wageningen Bioveterinary Research)	Wageningen Bioveterinary Research	Beerens, Nancy; Harders, Frank; Pritz-Verschuren, Sylvia; Roose, Marit; Germeraad, Evelien; Engelsma, Marc; Bossers, Alex; Heutink, Rene		Wageningen Bioveterinary Research
EPI_ISL_2193998	2_1_1_1_2_1_1_1	H5N1/2020/R1_Europe	Notassigned	Rene Heutink (Wageningen Bioveterinary Research)	Wageningen Bioveterinary Research	Beerens, Nancy; Harders, Frank; Pritz-Verschuren, Sylvia; Roose, Marit; Germeraad, Evelien; Engelsma, Marc; Bossers, Alex; Heutink, Rene	Isabel Oliver, Jonathan Roberts, Colin S Brown, Alexander MP Byrne, Dominic Mellon, Rowena DE Hansen, Ashley C Banyard, Joe James, Matthew Donati, Robert Porter, Joanna Ellis, Jade Cogdale, Angie Lackenby, Meera Chand, Gavin Dabrera, Ian H Brown, Maria Zambon A case of avian influenza A(H5N1) in England, January 2022 https://doi.org/10.2807/1560-7917.ES.2022.27.5.2200061 Eurosurveillance, (): , , 2022	Wageningen Bioveterinary Research
EPI_ISL_2194014	2_1_1_1_2_1_1_1	H5N1/2020/R1_Europe	A2	Rene Heutink (Wageningen Bioveterinary Research)	Wageningen Bioveterinary Research	Beerens, Nancy; Harders, Frank; Pritz-Verschuren, Sylvia; Roose, Marit; Germeraad, Evelien; Engelsma, Marc; Bossers, Alex; Heutink, Rene	Isabel Oliver, Jonathan Roberts, Colin S Brown, Alexander MP Byrne, Dominic Mellon, Rowena DE Hansen, Ashley C Banyard, Joe James, Matthew Donati, Robert Porter, Joanna Ellis, Jade Cogdale, Angie Lackenby, Meera Chand, Gavin Dabrera, Ian H Brown, Maria Zambon A case of avian influenza A(H5N1) in England, January 2022 https://doi.org/10.2807/1560-7917.ES.2022.27.5.2200061 Eurosurveillance, (): , , 2022 Sandra Vreman, Marja Kik, Evelien Germeraad, Rene Heutink, Frank Harders, Marcel Spierenburg, Marc Engelsma, Jolianne Rijks, Judith van den Brand, Nancy Beerens Zoonotic Mutation of Highly Pathogenic Avian Influenza H5N1 Virus Identified in the Brain of Multiple Wild Carnivore Species https://doi.org/10.3390/pathogens12020168 Pathogens, (): , , 2023	Wageningen Bioveterinary Research
EPI_ISL_2194036	2_1_1_1_2_1_1_1	H5N1/2020/R1_Europe	Notassigned	Rene Heutink (Wageningen Bioveterinary Research)	Wageningen Bioveterinary Research	Beerens, Nancy; Harders, Frank; Pritz-Verschuren, Sylvia; Roose, Marit; Germeraad, Evelien; Engelsma, Marc; Bossers, Alex; Heutink, Rene	Sarah N. Bevins, Susan A. Shriner, James C. Cumbee, Krista E. Dilione, Kelly E. Douglass, Jeremy W. Ellis, Mary Lea Killian, Mia K. Torchetti, Julianna B. Lenoch Intercontinental Movement of Highly Pathogenic Avian Influenza A(H5N1) Clade 2.3.4.4 Virus to the United States, 2021 https://doi.org/10.3201/eid2805.220318 Emerging Infectious Diseases, (): , , 2022 Isabel Oliver, Jonathan Roberts, Colin S Brown, Alexander MP Byrne, Dominic Mellon, Rowena DE Hansen, Ashley C Banyard, Joe James, Matthew Donati, Robert Porter, Joanna Ellis, Jade Cogdale, Angie Lackenby, Meera Chand, Gavin Dabrera, Ian H Brown, Maria Zambon A case of avian influenza A(H5N1) in England, January 2022 https://doi.org/10.2807/1560-7917.ES.2022.27.5.2200061 Eurosurveillance, (): , , 2022	Wageningen Bioveterinary Research
EPI_ISL_2194218	2_1_1_1_2_1_1_1	H5N1/2020/R1_Europe	A2	Rene Heutink (Wageningen Bioveterinary Research)	Wageningen Bioveterinary Research	Beerens, Nancy; Harders, Frank; Pritz-Verschuren, Sylvia; Roose, Marit; Germeraad, Evelien; Engelsma, Marc; Bossers, Alex; Heutink, Rene	Sarah N. Bevins, Susan A. Shriner, James C. Cumbee, Krista E. Dilione, Kelly E. Douglass, Jeremy W. Ellis, Mary Lea Killian, Mia K. Torchetti, Julianna B. Lenoch Intercontinental Movement of Highly Pathogenic Avian Influenza A(H5N1) Clade 2.3.4.4 Virus to the United States, 2021 https://doi.org/10.3201/eid2805.220318 Emerging Infectious Diseases, (): , , 2022 Isabel Oliver, Jonathan Roberts, Colin S Brown, Alexander MP Byrne, Dominic Mellon, Rowena DE Hansen, Ashley C Banyard, Joe James, Matthew Donati, Robert Porter, Joanna Ellis, Jade Cogdale, Angie Lackenby, Meera Chand, Gavin Dabrera, Ian H Brown, Maria Zambon A case of avian influenza A(H5N1) in England, January 2022 https://doi.org/10.2807/1560-7917.ES.2022.27.5.2200061 Eurosurveillance, (): , , 2022 Sandra Vreman, Marja Kik, Evelien Germeraad, Rene Heutink, Frank Harders, Marcel Spierenburg, Marc Engelsma, Jolianne Rijks, Judith van den Brand, Nancy Beerens Zoonotic Mutation of Highly Pathogenic Avian Influenza H5N1 Virus Identified in the Brain of Multiple Wild Carnivore Species https://doi.org/10.3390/pathogens12020168 Pathogens, (): , , 2023	Wageningen Bioveterinary Research
EPI_ISL_2194219	2_1_1_1_2_1_1_1	H5N1/2020/R1_Europe	A2	Rene Heutink (Wageningen Bioveterinary Research)	Wageningen Bioveterinary Research	Beerens, Nancy; Harders, Frank; Pritz-Verschuren, Sylvia; Roose, Marit; Germeraad, Evelien; Engelsma, Marc; Bossers, Alex; Heutink, Rene	Xinkui Zhang, Yujia Yang, Xinyu Han, Dandan Wei, Beibei Niu, Qiuhong Huang, Yan Li, Huifang Yin, Xianpeng Zhang, Ming Liao, Weixin Jia Unique phenomenon of H5 highly pathogenic avian influenza virus in China: co-circulation of Clade 2.3.4.4b H5N1 and H5N6 results in diversity of H5 Virus https://doi.org/10.1080/22221751.2025.2502005 Emerging Microbes &amp; Infections, (): , , 2025 Isabel Oliver, Jonathan Roberts, Colin S Brown, Alexander MP Byrne, Dominic Mellon, Rowena DE Hansen, Ashley C Banyard, Joe James, Matthew Donati, Robert Porter, Joanna Ellis, Jade Cogdale, Angie Lackenby, Meera Chand, Gavin Dabrera, Ian H Brown, Maria Zambon A case of avian influenza A(H5N1) in England, January 2022 https://doi.org/10.2807/1560-7917.ES.2022.27.5.2200061 Eurosurveillance, (): , , 2022 Zimin Xie, Jiayun Yang, Wanlin Jiao, Xueqing Li, Munir Iqbal, Ming Liao, Manman Dai Clade 2.3.4.4b highly pathogenic avian influenza H5N1 viruses: knowns, unknowns, and challenges https://doi.org/10.1128/jvi.00424-25 Journal of Virology, (): , , 2025	Wageningen Bioveterinary Research
EPI_ISL_2194543	6_4_3_1_3_2_1_3	H5N8/2020/R2_Asia	Notassigned	Alexander Nagy (State Veterinary Institute Prague)	State Veterinary Institute Prague	Nagy,A;Cernikova,L;Stara,M	Isabel Oliver, Jonathan Roberts, Colin S Brown, Alexander MP Byrne, Dominic Mellon, Rowena DE Hansen, Ashley C Banyard, Joe James, Matthew Donati, Robert Porter, Joanna Ellis, Jade Cogdale, Angie Lackenby, Meera Chand, Gavin Dabrera, Ian H Brown, Maria Zambon A case of avian influenza A(H5N1) in England, January 2022 https://doi.org/10.2807/1560-7917.ES.2022.27.5.2200061 Eurosurveillance, (): , , 2022	State Veterinary Institute Prague
EPI_ISL_2227275	6_4_3_1_3_2_1_3	H5N8/2020/R2_Asia	Notassigned	Rene Heutink (Wageningen Bioveterinary Research)	Wageningen Bioveterinary Research	Beerens, Nancy; Harders, Frank; Pritz-Verschuren, Sylvia; Roose, Marit; Germeraad, Evelien; Engelsma, Marc; Bossers, Alex; Heutink, Rene		Wageningen Bioveterinary Research
EPI_ISL_2227276	2_1_1_1_2_1_1_1	H5N1/2020/R1_Europe	A2	Rene Heutink (Wageningen Bioveterinary Research)	Wageningen Bioveterinary Research	Beerens, Nancy; Harders, Frank; Pritz-Verschuren, Sylvia; Roose, Marit; Germeraad, Evelien; Engelsma, Marc; Bossers, Alex; Heutink, Rene	Sandra Vreman, Marja Kik, Evelien Germeraad, Rene Heutink, Frank Harders, Marcel Spierenburg, Marc Engelsma, Jolianne Rijks, Judith van den Brand, Nancy Beerens Zoonotic Mutation of Highly Pathogenic Avian Influenza H5N1 Virus Identified in the Brain of Multiple Wild Carnivore Species https://doi.org/10.3390/pathogens12020168 Pathogens, (): , , 2023	Wageningen Bioveterinary Research
EPI_ISL_2227277	2_1_1_1_2_1_1_1	H5N1/2020/R1_Europe	Notassigned	Rene Heutink (Wageningen Bioveterinary Research)	Wageningen Bioveterinary Research	Beerens, Nancy; Harders, Frank; Pritz-Verschuren, Sylvia; Roose, Marit; Germeraad, Evelien; Engelsma, Marc; Bossers, Alex; Heutink, Rene	Xinkui Zhang, Yujia Yang, Xinyu Han, Dandan Wei, Beibei Niu, Qiuhong Huang, Yan Li, Huifang Yin, Xianpeng Zhang, Ming Liao, Weixin Jia Unique phenomenon of H5 highly pathogenic avian influenza virus in China: co-circulation of Clade 2.3.4.4b H5N1 and H5N6 results in diversity of H5 Virus https://doi.org/10.1080/22221751.2025.2502005 Emerging Microbes &amp; Infections, (): , , 2025 Sandra Vreman, Marja Kik, Evelien Germeraad, Rene Heutink, Frank Harders, Marcel Spierenburg, Marc Engelsma, Jolianne Rijks, Judith van den Brand, Nancy Beerens Zoonotic Mutation of Highly Pathogenic Avian Influenza H5N1 Virus Identified in the Brain of Multiple Wild Carnivore Species https://doi.org/10.3390/pathogens12020168 Pathogens, (): , , 2023	Wageningen Bioveterinary Research
EPI_ISL_2227278	2_1_1_1_2_1_1_1	H5N1/2020/R1_Europe	A2	Rene Heutink (Wageningen Bioveterinary Research)	Wageningen Bioveterinary Research	Beerens, Nancy; Harders, Frank; Pritz-Verschuren, Sylvia; Roose, Marit; Germeraad, Evelien; Engelsma, Marc; Bossers, Alex; Heutink, Rene		Wageningen Bioveterinary Research
EPI_ISL_2227279	2_1_1_1_2_1_1_1	H5N1/2020/R1_Europe	Notassigned	Rene Heutink (Wageningen Bioveterinary Research)	Wageningen Bioveterinary Research	Beerens, Nancy; Harders, Frank; Pritz-Verschuren, Sylvia; Roose, Marit; Germeraad, Evelien; Engelsma, Marc; Bossers, Alex; Heutink, Rene	Xinkui Zhang, Yujia Yang, Xinyu Han, Dandan Wei, Beibei Niu, Qiuhong Huang, Yan Li, Huifang Yin, Xianpeng Zhang, Ming Liao, Weixin Jia Unique phenomenon of H5 highly pathogenic avian influenza virus in China: co-circulation of Clade 2.3.4.4b H5N1 and H5N6 results in diversity of H5 Virus https://doi.org/10.1080/22221751.2025.2502005 Emerging Microbes &amp; Infections, (): , , 2025	Wageningen Bioveterinary Research
EPI_ISL_2234807	21_6_2_1_9_8_1_1	H5N3/2020/R1_Europe	Notassigned	Bianca Zecchin (Istituto Zooprofilattico Sperimentale Delle Venezie)	Istituto Zooprofilattico Sperimentale Delle Venezie	Garza Cuartero, L.; Flynn, O.; Connaghan, E.; Byrne, C.; O?Neill, R.; Zecchin, B.; Fusaro, A.; Pastori, A.; Salviato, A.; Schivo, A.; Monne, I.; Terregino, C.	Isabel Oliver, Jonathan Roberts, Colin S Brown, Alexander MP Byrne, Dominic Mellon, Rowena DE Hansen, Ashley C Banyard, Joe James, Matthew Donati, Robert Porter, Joanna Ellis, Jade Cogdale, Angie Lackenby, Meera Chand, Gavin Dabrera, Ian H Brown, Maria Zambon A case of avian influenza A(H5N1) in England, January 2022 https://doi.org/10.2807/1560-7917.ES.2022.27.5.2200061 Eurosurveillance, (): , , 2022	Istituto Zooprofilattico Sperimentale delle Venezie, EU/OIE/Reference Laboratory and FAO Reference Centre for AI and ND
EPI_ISL_2234808	21_6_2_1_9_8_1_1	H5N3/2020/R1_Europe	Notassigned	Bianca Zecchin (Istituto Zooprofilattico Sperimentale Delle Venezie)	Istituto Zooprofilattico Sperimentale Delle Venezie	Garza Cuartero, L.; Flynn, O.; Connaghan, E.; Byrne, C.; O?Neill, R.; Zecchin, B.; Fusaro, A.; Pastori, A.; Salviato, A.; Schivo, A.; Monne, I.; Terregino, C.	Isabel Oliver, Jonathan Roberts, Colin S Brown, Alexander MP Byrne, Dominic Mellon, Rowena DE Hansen, Ashley C Banyard, Joe James, Matthew Donati, Robert Porter, Joanna Ellis, Jade Cogdale, Angie Lackenby, Meera Chand, Gavin Dabrera, Ian H Brown, Maria Zambon A case of avian influenza A(H5N1) in England, January 2022 https://doi.org/10.2807/1560-7917.ES.2022.27.5.2200061 Eurosurveillance, (): , , 2022	Istituto Zooprofilattico Sperimentale delle Venezie, EU/OIE/Reference Laboratory and FAO Reference Centre for AI and ND
EPI_ISL_2234809	1_6_2_1_2_12_1_1	NA	Notassigned	Bianca Zecchin (Istituto Zooprofilattico Sperimentale Delle Venezie)	Istituto Zooprofilattico Sperimentale Delle Venezie	Albini, S.; H?ssy, D.; Nenniger, C.; V?gtlin, A.; Zimmer, G.; Zecchin, B.; Fusaro, A.; Schivo, A.; Salviato, A.; Giussani, E.; Monne, I.; Terregino, C.	Isabel Oliver, Jonathan Roberts, Colin S Brown, Alexander MP Byrne, Dominic Mellon, Rowena DE Hansen, Ashley C Banyard, Joe James, Matthew Donati, Robert Porter, Joanna Ellis, Jade Cogdale, Angie Lackenby, Meera Chand, Gavin Dabrera, Ian H Brown, Maria Zambon A case of avian influenza A(H5N1) in England, January 2022 https://doi.org/10.2807/1560-7917.ES.2022.27.5.2200061 Eurosurveillance, (): , , 2022	Istituto Zooprofilattico Sperimentale delle Venezie, EU/OIE/Reference Laboratory and FAO Reference Centre for AI and ND
EPI_ISL_2234810	6_4_3_1_3_2_1_3	H5N8/2020/R2_Asia	Notassigned	Bianca Zecchin (Istituto Zooprofilattico Sperimentale Delle Venezie)	Istituto Zooprofilattico Sperimentale Delle Venezie	Zecchin, B.; Fusaro, A.; Schivo, A.; Salviato, A.; Giussani, E.; Monne, I.; Terregino, C.	Isabel Oliver, Jonathan Roberts, Colin S Brown, Alexander MP Byrne, Dominic Mellon, Rowena DE Hansen, Ashley C Banyard, Joe James, Matthew Donati, Robert Porter, Joanna Ellis, Jade Cogdale, Angie Lackenby, Meera Chand, Gavin Dabrera, Ian H Brown, Maria Zambon A case of avian influenza A(H5N1) in England, January 2022 https://doi.org/10.2807/1560-7917.ES.2022.27.5.2200061 Eurosurveillance, (): , , 2022 Federica Gobbo, Diletta Fornasiero, Maria Alessandra De Marco, Bianca Zecchin, Paolo Mulatti, Mauro Delogu, Calogero Terregino Active Surveillance for Highly Pathogenic Avian Influenza Viruses in Wintering Waterbirds in Northeast Italy, 2020–2021 https://doi.org/10.3390/microorganisms9112188 Microorganisms, (): , , 2021	Istituto Zooprofilattico Sperimentale delle Venezie, EU/OIE/Reference Laboratory and FAO Reference Centre for AI and ND
EPI_ISL_2234811	6_4_3_1_3_2_1_3	H5N8/2020/R2_Asia	Notassigned	Bianca Zecchin (Istituto Zooprofilattico Sperimentale Delle Venezie)	Istituto Zooprofilattico Sperimentale Delle Venezie	Ruano Ramos, M.J.; S?nchez S?nchez, A.; Zecchin, B.; Fusaro, A.; Schivo, A.; Salviato, A.; Giussani, E.; Monne, I.; Terregino, C.	Isabel Oliver, Jonathan Roberts, Colin S Brown, Alexander MP Byrne, Dominic Mellon, Rowena DE Hansen, Ashley C Banyard, Joe James, Matthew Donati, Robert Porter, Joanna Ellis, Jade Cogdale, Angie Lackenby, Meera Chand, Gavin Dabrera, Ian H Brown, Maria Zambon A case of avian influenza A(H5N1) in England, January 2022 https://doi.org/10.2807/1560-7917.ES.2022.27.5.2200061 Eurosurveillance, (): , , 2022	Istituto Zooprofilattico Sperimentale delle Venezie, EU/OIE/Reference Laboratory and FAO Reference Centre for AI and ND
EPI_ISL_2234812	6_4_3_1_3_2_1_3	H5N8/2020/R2_Asia	Notassigned	Bianca Zecchin (Istituto Zooprofilattico Sperimentale Delle Venezie)	Istituto Zooprofilattico Sperimentale Delle Venezie	Ruano Ramos, M.J.; S?nchez S?nchez, A.; Zecchin, B.; Fusaro, A.; Schivo, A.; Salviato, A.; Giussani, E.; Monne, I.; Terregino, C.	Isabel Oliver, Jonathan Roberts, Colin S Brown, Alexander MP Byrne, Dominic Mellon, Rowena DE Hansen, Ashley C Banyard, Joe James, Matthew Donati, Robert Porter, Joanna Ellis, Jade Cogdale, Angie Lackenby, Meera Chand, Gavin Dabrera, Ian H Brown, Maria Zambon A case of avian influenza A(H5N1) in England, January 2022 https://doi.org/10.2807/1560-7917.ES.2022.27.5.2200061 Eurosurveillance, (): , , 2022	Istituto Zooprofilattico Sperimentale delle Venezie, EU/OIE/Reference Laboratory and FAO Reference Centre for AI and ND
EPI_ISL_2234813	6_4_3_1_3_2_1_3	H5N8/2020/R2_Asia	Notassigned	Bianca Zecchin (Istituto Zooprofilattico Sperimentale Delle Venezie)	Istituto Zooprofilattico Sperimentale Delle Venezie	Ruano Ramos, M.J.; S?nchez S?nchez, A.; Zecchin, B.; Fusaro, A.; Schivo, A.; Salviato, A.; Giussani, E.; Monne, I.; Terregino, C.	Isabel Oliver, Jonathan Roberts, Colin S Brown, Alexander MP Byrne, Dominic Mellon, Rowena DE Hansen, Ashley C Banyard, Joe James, Matthew Donati, Robert Porter, Joanna Ellis, Jade Cogdale, Angie Lackenby, Meera Chand, Gavin Dabrera, Ian H Brown, Maria Zambon A case of avian influenza A(H5N1) in England, January 2022 https://doi.org/10.2807/1560-7917.ES.2022.27.5.2200061 Eurosurveillance, (): , , 2022	Istituto Zooprofilattico Sperimentale delle Venezie, EU/OIE/Reference Laboratory and FAO Reference Centre for AI and ND
EPI_ISL_2234814	6_4_3_1_3_2_1_3	H5N8/2020/R2_Asia	Notassigned	Bianca Zecchin (Istituto Zooprofilattico Sperimentale Delle Venezie)	Istituto Zooprofilattico Sperimentale Delle Venezie	Ruano Ramos, M.J.; S?nchez S?nchez, A.; Zecchin, B.; Fusaro, A.; Schivo, A.; Salviato, A.; Giussani, E.; Monne, I.; Terregino, C.	Isabel Oliver, Jonathan Roberts, Colin S Brown, Alexander MP Byrne, Dominic Mellon, Rowena DE Hansen, Ashley C Banyard, Joe James, Matthew Donati, Robert Porter, Joanna Ellis, Jade Cogdale, Angie Lackenby, Meera Chand, Gavin Dabrera, Ian H Brown, Maria Zambon A case of avian influenza A(H5N1) in England, January 2022 https://doi.org/10.2807/1560-7917.ES.2022.27.5.2200061 Eurosurveillance, (): , , 2022	Istituto Zooprofilattico Sperimentale delle Venezie, EU/OIE/Reference Laboratory and FAO Reference Centre for AI and ND
EPI_ISL_2234815	6_4_3_1_3_2_1_3	H5N8/2020/R2_Asia	Notassigned	Bianca Zecchin (Istituto Zooprofilattico Sperimentale Delle Venezie)	Istituto Zooprofilattico Sperimentale Delle Venezie	Onita, I.; Neicut, A.; Raluca, B.; Razvan, M.; Florica, B.; Zecchin, B.; Fusaro, A.; Giussani, E.; Schivo, A.; Salviato, A.; Monne, I.; Terregino, C.	Isabel Oliver, Jonathan Roberts, Colin S Brown, Alexander MP Byrne, Dominic Mellon, Rowena DE Hansen, Ashley C Banyard, Joe James, Matthew Donati, Robert Porter, Joanna Ellis, Jade Cogdale, Angie Lackenby, Meera Chand, Gavin Dabrera, Ian H Brown, Maria Zambon A case of avian influenza A(H5N1) in England, January 2022 https://doi.org/10.2807/1560-7917.ES.2022.27.5.2200061 Eurosurveillance, (): , , 2022	Istituto Zooprofilattico Sperimentale delle Venezie, EU/OIE/Reference Laboratory and FAO Reference Centre for AI and ND
EPI_ISL_2234816	6_4_3_1_3_2_1_3	H5N8/2020/R2_Asia	Notassigned	Bianca Zecchin (Istituto Zooprofilattico Sperimentale Delle Venezie)	Istituto Zooprofilattico Sperimentale Delle Venezie	Onita, I.; Neicut, A.; Raluca, B.; Razvan, M.; Florica, B.; Zecchin, B.; Fusaro, A.; Giussani, E.; Schivo, A.; Salviato, A.; Monne, I.; Terregino, C.	Isabel Oliver, Jonathan Roberts, Colin S Brown, Alexander MP Byrne, Dominic Mellon, Rowena DE Hansen, Ashley C Banyard, Joe James, Matthew Donati, Robert Porter, Joanna Ellis, Jade Cogdale, Angie Lackenby, Meera Chand, Gavin Dabrera, Ian H Brown, Maria Zambon A case of avian influenza A(H5N1) in England, January 2022 https://doi.org/10.2807/1560-7917.ES.2022.27.5.2200061 Eurosurveillance, (): , , 2022	Istituto Zooprofilattico Sperimentale delle Venezie, EU/OIE/Reference Laboratory and FAO Reference Centre for AI and ND
EPI_ISL_2234817	6_4_3_1_3_2_1_3	H5N8/2020/R2_Asia	Notassigned	Bianca Zecchin (Istituto Zooprofilattico Sperimentale Delle Venezie)	Istituto Zooprofilattico Sperimentale Delle Venezie	Onita, I.; Neicut, A.; Raluca, B.; Razvan, M.; Florica, B.; Zecchin, B.; Fusaro, A.; Giussani, E.; Schivo, A.; Salviato, A.; Monne, I.; Terregino, C.	Isabel Oliver, Jonathan Roberts, Colin S Brown, Alexander MP Byrne, Dominic Mellon, Rowena DE Hansen, Ashley C Banyard, Joe James, Matthew Donati, Robert Porter, Joanna Ellis, Jade Cogdale, Angie Lackenby, Meera Chand, Gavin Dabrera, Ian H Brown, Maria Zambon A case of avian influenza A(H5N1) in England, January 2022 https://doi.org/10.2807/1560-7917.ES.2022.27.5.2200061 Eurosurveillance, (): , , 2022	Istituto Zooprofilattico Sperimentale delle Venezie, EU/OIE/Reference Laboratory and FAO Reference Centre for AI and ND
EPI_ISL_2234818	6_4_3_1_3_2_1_3	H5N8/2020/R2_Asia	Notassigned	Bianca Zecchin (Istituto Zooprofilattico Sperimentale Delle Venezie)	Istituto Zooprofilattico Sperimentale Delle Venezie	Onita, I.; Neicut, A.; Raluca, B.; Razvan, M.; Florica, B.; Zecchin, B.; Fusaro, A.; Giussani, E.; Schivo, A.; Salviato, A.; Monne, I.; Terregino, C.	Isabel Oliver, Jonathan Roberts, Colin S Brown, Alexander MP Byrne, Dominic Mellon, Rowena DE Hansen, Ashley C Banyard, Joe James, Matthew Donati, Robert Porter, Joanna Ellis, Jade Cogdale, Angie Lackenby, Meera Chand, Gavin Dabrera, Ian H Brown, Maria Zambon A case of avian influenza A(H5N1) in England, January 2022 https://doi.org/10.2807/1560-7917.ES.2022.27.5.2200061 Eurosurveillance, (): , , 2022	Istituto Zooprofilattico Sperimentale delle Venezie, EU/OIE/Reference Laboratory and FAO Reference Centre for AI and ND
EPI_ISL_2234819	6_4_3_1_3_2_1_3	H5N8/2020/R2_Asia	Notassigned	Bianca Zecchin (Istituto Zooprofilattico Sperimentale Delle Venezie)	Istituto Zooprofilattico Sperimentale Delle Venezie	Onita, I.; Neicut, A.; Raluca, B.; Razvan, M.; Florica, B.; Zecchin, B.; Fusaro, A.; Giussani, E.; Schivo, A.; Salviato, A.; Monne, I.; Terregino, C.	Isabel Oliver, Jonathan Roberts, Colin S Brown, Alexander MP Byrne, Dominic Mellon, Rowena DE Hansen, Ashley C Banyard, Joe James, Matthew Donati, Robert Porter, Joanna Ellis, Jade Cogdale, Angie Lackenby, Meera Chand, Gavin Dabrera, Ian H Brown, Maria Zambon A case of avian influenza A(H5N1) in England, January 2022 https://doi.org/10.2807/1560-7917.ES.2022.27.5.2200061 Eurosurveillance, (): , , 2022	Istituto Zooprofilattico Sperimentale delle Venezie, EU/OIE/Reference Laboratory and FAO Reference Centre for AI and ND
EPI_ISL_2234820	6_4_3_1_3_2_1_3	H5N8/2020/R2_Asia	Notassigned	Bianca Zecchin (Istituto Zooprofilattico Sperimentale Delle Venezie)	Istituto Zooprofilattico Sperimentale Delle Venezie	Onita, I.; Neicut, A.; Raluca, B.; Razvan, M.; Florica, B.; Zecchin, B.; Fusaro, A.; Giussani, E.; Schivo, A.; Salviato, A.; Monne, I.; Terregino, C.	Isabel Oliver, Jonathan Roberts, Colin S Brown, Alexander MP Byrne, Dominic Mellon, Rowena DE Hansen, Ashley C Banyard, Joe James, Matthew Donati, Robert Porter, Joanna Ellis, Jade Cogdale, Angie Lackenby, Meera Chand, Gavin Dabrera, Ian H Brown, Maria Zambon A case of avian influenza A(H5N1) in England, January 2022 https://doi.org/10.2807/1560-7917.ES.2022.27.5.2200061 Eurosurveillance, (): , , 2022	Istituto Zooprofilattico Sperimentale delle Venezie, EU/OIE/Reference Laboratory and FAO Reference Centre for AI and ND
EPI_ISL_2234821	8_6_2_1_2_3_1_1	H5N5/2020/R2_Europe	Notassigned	Bianca Zecchin (Istituto Zooprofilattico Sperimentale Delle Venezie)	Istituto Zooprofilattico Sperimentale Delle Venezie	Onita, I.; Neicut, A.; Raluca, B.; Razvan, M.; Florica, B.; Zecchin, B.; Fusaro, A.; Giussani, E.; Schivo, A.; Salviato, A.; Monne, I.; Terregino, C.	Isabel Oliver, Jonathan Roberts, Colin S Brown, Alexander MP Byrne, Dominic Mellon, Rowena DE Hansen, Ashley C Banyard, Joe James, Matthew Donati, Robert Porter, Joanna Ellis, Jade Cogdale, Angie Lackenby, Meera Chand, Gavin Dabrera, Ian H Brown, Maria Zambon A case of avian influenza A(H5N1) in England, January 2022 https://doi.org/10.2807/1560-7917.ES.2022.27.5.2200061 Eurosurveillance, (): , , 2022	Istituto Zooprofilattico Sperimentale delle Venezie, EU/OIE/Reference Laboratory and FAO Reference Centre for AI and ND
EPI_ISL_2234822	8_6_2_1_2_3_1_1	H5N5/2020/R2_Europe	Notassigned	Bianca Zecchin (Istituto Zooprofilattico Sperimentale Delle Venezie)	Istituto Zooprofilattico Sperimentale Delle Venezie	Onita, I.; Neicut, A.; Raluca, B.; Razvan, M.; Florica, B.; Zecchin, B.; Fusaro, A.; Giussani, E.; Schivo, A.; Salviato, A.; Monne, I.; Terregino, C.	Isabel Oliver, Jonathan Roberts, Colin S Brown, Alexander MP Byrne, Dominic Mellon, Rowena DE Hansen, Ashley C Banyard, Joe James, Matthew Donati, Robert Porter, Joanna Ellis, Jade Cogdale, Angie Lackenby, Meera Chand, Gavin Dabrera, Ian H Brown, Maria Zambon A case of avian influenza A(H5N1) in England, January 2022 https://doi.org/10.2807/1560-7917.ES.2022.27.5.2200061 Eurosurveillance, (): , , 2022	Istituto Zooprofilattico Sperimentale delle Venezie, EU/OIE/Reference Laboratory and FAO Reference Centre for AI and ND
EPI_ISL_2234823	8_6_2_1_2_3_1_1	H5N5/2020/R2_Europe	Notassigned	Bianca Zecchin (Istituto Zooprofilattico Sperimentale Delle Venezie)	Istituto Zooprofilattico Sperimentale Delle Venezie	Onita, I.; Neicut, A.; Raluca, B.; Razvan, M.; Florica, B.; Zecchin, B.; Fusaro, A.; Giussani, E.; Schivo, A.; Salviato, A.; Monne, I.; Terregino, C.	Isabel Oliver, Jonathan Roberts, Colin S Brown, Alexander MP Byrne, Dominic Mellon, Rowena DE Hansen, Ashley C Banyard, Joe James, Matthew Donati, Robert Porter, Joanna Ellis, Jade Cogdale, Angie Lackenby, Meera Chand, Gavin Dabrera, Ian H Brown, Maria Zambon A case of avian influenza A(H5N1) in England, January 2022 https://doi.org/10.2807/1560-7917.ES.2022.27.5.2200061 Eurosurveillance, (): , , 2022	Istituto Zooprofilattico Sperimentale delle Venezie, EU/OIE/Reference Laboratory and FAO Reference Centre for AI and ND
EPI_ISL_2234824	8_6_2_1_2_3_1_1	H5N5/2020/R2_Europe	Notassigned	Bianca Zecchin (Istituto Zooprofilattico Sperimentale Delle Venezie)	Istituto Zooprofilattico Sperimentale Delle Venezie	Onita, I.; Neicut, A.; Raluca, B.; Razvan, M.; Florica, B.; Zecchin, B.; Fusaro, A.; Giussani, E.; Schivo, A.; Salviato, A.; Monne, I.; Terregino, C.	Isabel Oliver, Jonathan Roberts, Colin S Brown, Alexander MP Byrne, Dominic Mellon, Rowena DE Hansen, Ashley C Banyard, Joe James, Matthew Donati, Robert Porter, Joanna Ellis, Jade Cogdale, Angie Lackenby, Meera Chand, Gavin Dabrera, Ian H Brown, Maria Zambon A case of avian influenza A(H5N1) in England, January 2022 https://doi.org/10.2807/1560-7917.ES.2022.27.5.2200061 Eurosurveillance, (): , , 2022	Istituto Zooprofilattico Sperimentale delle Venezie, EU/OIE/Reference Laboratory and FAO Reference Centre for AI and ND
EPI_ISL_2234831	21_6_2_1_9_8_1_1	H5N3/2020/R1_Europe	Notassigned	Bianca Zecchin (Istituto Zooprofilattico Sperimentale Delle Venezie)	Istituto Zooprofilattico Sperimentale Delle Venezie	McMenamy, MJ.; Harkin, V.; Lemon, K.; Zecchin, B.; Fusaro, A.; Schivo, A.; Salviato, A.; Pastori, A.; Monne, I.; Terregino, C.		Istituto Zooprofilattico Sperimentale delle Venezie, EU/OIE/Reference Laboratory and FAO Reference Centre for AI and ND
EPI_ISL_2276071	2_1_1_1_2_1_1_1	H5N1/2020/R1_Europe	Notassigned	Bianca Zecchin (Istituto Zooprofilattico Sperimentale Delle Venezie)	Istituto Zooprofilattico Sperimentale Delle Venezie	Lo, F.T.; Diallo, A.A.; Ba, R.O.; Diouf, M.; Diop, A.; Samb, Y.N.; Diouf, M.; Diop, M.; Lo, M.M.; Diouf, M.N.; Zecchin, B.; Tassoni, L.; Fusaro, A.; Pastori, A.; Monne, I.; Terregino, C.	Xinkui Zhang, Yujia Yang, Xinyu Han, Dandan Wei, Beibei Niu, Qiuhong Huang, Yan Li, Huifang Yin, Xianpeng Zhang, Ming Liao, Weixin Jia Unique phenomenon of H5 highly pathogenic avian influenza virus in China: co-circulation of Clade 2.3.4.4b H5N1 and H5N6 results in diversity of H5 Virus https://doi.org/10.1080/22221751.2025.2502005 Emerging Microbes &amp; Infections, (): , , 2025 Isabel Oliver, Jonathan Roberts, Colin S Brown, Alexander MP Byrne, Dominic Mellon, Rowena DE Hansen, Ashley C Banyard, Joe James, Matthew Donati, Robert Porter, Joanna Ellis, Jade Cogdale, Angie Lackenby, Meera Chand, Gavin Dabrera, Ian H Brown, Maria Zambon A case of avian influenza A(H5N1) in England, January 2022 https://doi.org/10.2807/1560-7917.ES.2022.27.5.2200061 Eurosurveillance, (): , , 2022 Celia Abolnik Spillover of an endemic avian Influenza H6N2 chicken lineage to ostriches and reassortment with clade 2.3.4.4b H5N1 high pathogenicity viruses in chickens https://doi.org/10.1007/s11259-023-10258-z Veterinary Research Communications, (): , , 2023	Istituto Zooprofilattico Sperimentale delle Venezie, EU/OIE/Reference Laboratory and FAO Reference Centre for AI and ND
EPI_ISL_2301187	6_7_2_1_3_2_1_3	H5N8/2021/R1_Europe	Notassigned	Siamak Zohari (Swedish Veterinary Agency (SVA))	Swedish Veterinary Agency (SVA)			Swedish Veterinary Agency (SVA)
EPI_ISL_2402936	6_4_3_1_3_2_1_3	H5N8/2020/R2_Asia	Notassigned	Alexander Nagy (State Veterinary Institute Prague)	State Veterinary Institute Prague	Nagy,A;Cernikova,L;Stara,M	Isabel Oliver, Jonathan Roberts, Colin S Brown, Alexander MP Byrne, Dominic Mellon, Rowena DE Hansen, Ashley C Banyard, Joe James, Matthew Donati, Robert Porter, Joanna Ellis, Jade Cogdale, Angie Lackenby, Meera Chand, Gavin Dabrera, Ian H Brown, Maria Zambon A case of avian influenza A(H5N1) in England, January 2022 https://doi.org/10.2807/1560-7917.ES.2022.27.5.2200061 Eurosurveillance, (): , , 2022	State Veterinary Institute Prague
EPI_ISL_2402937	6_4_3_1_3_2_1_3	H5N8/2020/R2_Asia	Notassigned	Alexander Nagy (State Veterinary Institute Prague)	State Veterinary Institute Prague	Nagy,A;Cernikova,L;Stara,M	Isabel Oliver, Jonathan Roberts, Colin S Brown, Alexander MP Byrne, Dominic Mellon, Rowena DE Hansen, Ashley C Banyard, Joe James, Matthew Donati, Robert Porter, Joanna Ellis, Jade Cogdale, Angie Lackenby, Meera Chand, Gavin Dabrera, Ian H Brown, Maria Zambon A case of avian influenza A(H5N1) in England, January 2022 https://doi.org/10.2807/1560-7917.ES.2022.27.5.2200061 Eurosurveillance, (): , , 2022	State Veterinary Institute Prague
EPI_ISL_2402938	6_4_3_1_3_2_1_3	H5N8/2020/R2_Asia	Notassigned	Alexander Nagy (State Veterinary Institute Prague)	State Veterinary Institute Prague	Nagy,A;Cernikova,L;Stara,M	Isabel Oliver, Jonathan Roberts, Colin S Brown, Alexander MP Byrne, Dominic Mellon, Rowena DE Hansen, Ashley C Banyard, Joe James, Matthew Donati, Robert Porter, Joanna Ellis, Jade Cogdale, Angie Lackenby, Meera Chand, Gavin Dabrera, Ian H Brown, Maria Zambon A case of avian influenza A(H5N1) in England, January 2022 https://doi.org/10.2807/1560-7917.ES.2022.27.5.2200061 Eurosurveillance, (): , , 2022	State Veterinary Institute Prague
EPI_ISL_2574053	6_4_2_1_15_17_1_3	NA	Notassigned	Siamak Zohari (Swedish Veterinary Agency (SVA))	Swedish Veterinary Agency (SVA)			Swedish Veterinary Agency (SVA)
EPI_ISL_2652003	2_1_1_1_2_1_1_1	H5N1/2020/R1_Europe	Notassigned	Siamak Zohari (Swedish Veterinary Agency (SVA))	Swedish Veterinary Agency (SVA)		Isabel Oliver, Jonathan Roberts, Colin S Brown, Alexander MP Byrne, Dominic Mellon, Rowena DE Hansen, Ashley C Banyard, Joe James, Matthew Donati, Robert Porter, Joanna Ellis, Jade Cogdale, Angie Lackenby, Meera Chand, Gavin Dabrera, Ian H Brown, Maria Zambon A case of avian influenza A(H5N1) in England, January 2022 https://doi.org/10.2807/1560-7917.ES.2022.27.5.2200061 Eurosurveillance, (): , , 2022 Zimin Xie, Jiayun Yang, Wanlin Jiao, Xueqing Li, Munir Iqbal, Ming Liao, Manman Dai Clade 2.3.4.4b highly pathogenic avian influenza H5N1 viruses: knowns, unknowns, and challenges https://doi.org/10.1128/jvi.00424-25 Journal of Virology, (): , , 2025	Swedish Veterinary Agency (SVA)
EPI_ISL_2681044	6_4_3_1_3_2_1_3	H5N8/2020/R2_Asia	Notassigned	Bianca Zecchin (Istituto Zooprofilattico Sperimentale Delle Venezie)	Istituto Zooprofilattico Sperimentale Delle Venezie	Onita, I.; Neicut, A.; Raluca, B.; Razvan, M.; Florica, B.; Zecchin, B.; Fusaro, A.; Giussani, E.; Schivo, A.; Salviato, A.; Monne, I.; Terregino, C.	Isabel Oliver, Jonathan Roberts, Colin S Brown, Alexander MP Byrne, Dominic Mellon, Rowena DE Hansen, Ashley C Banyard, Joe James, Matthew Donati, Robert Porter, Joanna Ellis, Jade Cogdale, Angie Lackenby, Meera Chand, Gavin Dabrera, Ian H Brown, Maria Zambon A case of avian influenza A(H5N1) in England, January 2022 https://doi.org/10.2807/1560-7917.ES.2022.27.5.2200061 Eurosurveillance, (): , , 2022	Institute for Diagnosis & Animal Health (IDAH)
EPI_ISL_2681045	2_1_1_1_2_1_1_1	H5N1/2020/R1_Europe	Notassigned	Edyta Świętoń (National Veterinary Research Institut Poland, PIWet-PIB)	National Veterinary Research Institut Poland, PIWet-PIB	Edyta, Swieton; Kamila, Dziadek; Krzysztof, Smietanka	Xinkui Zhang, Yujia Yang, Xinyu Han, Dandan Wei, Beibei Niu, Qiuhong Huang, Yan Li, Huifang Yin, Xianpeng Zhang, Ming Liao, Weixin Jia Unique phenomenon of H5 highly pathogenic avian influenza virus in China: co-circulation of Clade 2.3.4.4b H5N1 and H5N6 results in diversity of H5 Virus https://doi.org/10.1080/22221751.2025.2502005 Emerging Microbes &amp; Infections, (): , , 2025 Isabel Oliver, Jonathan Roberts, Colin S Brown, Alexander MP Byrne, Dominic Mellon, Rowena DE Hansen, Ashley C Banyard, Joe James, Matthew Donati, Robert Porter, Joanna Ellis, Jade Cogdale, Angie Lackenby, Meera Chand, Gavin Dabrera, Ian H Brown, Maria Zambon A case of avian influenza A(H5N1) in England, January 2022 https://doi.org/10.2807/1560-7917.ES.2022.27.5.2200061 Eurosurveillance, (): , , 2022	National Veterinary Research Institut Poland, PIWet-PIB
EPI_ISL_2685842	6_4_3_1_3_2_1_3	H5N8/2020/R2_Asia	Notassigned	Hongliang Chai (Northeast Forestry University / College of Wildlife Resources)	Northeast Forestry University		Isabel Oliver, Jonathan Roberts, Colin S Brown, Alexander MP Byrne, Dominic Mellon, Rowena DE Hansen, Ashley C Banyard, Joe James, Matthew Donati, Robert Porter, Joanna Ellis, Jade Cogdale, Angie Lackenby, Meera Chand, Gavin Dabrera, Ian H Brown, Maria Zambon A case of avian influenza A(H5N1) in England, January 2022 https://doi.org/10.2807/1560-7917.ES.2022.27.5.2200061 Eurosurveillance, (): , , 2022	College of Wildlife and Protected Areas, Northeast Forestry University
EPI_ISL_2685846	6_4_3_1_3_2_1_3	H5N8/2020/R2_Asia	Notassigned	Hongliang Chai (Northeast Forestry University / College of Wildlife Resources)	Northeast Forestry University		Isabel Oliver, Jonathan Roberts, Colin S Brown, Alexander MP Byrne, Dominic Mellon, Rowena DE Hansen, Ashley C Banyard, Joe James, Matthew Donati, Robert Porter, Joanna Ellis, Jade Cogdale, Angie Lackenby, Meera Chand, Gavin Dabrera, Ian H Brown, Maria Zambon A case of avian influenza A(H5N1) in England, January 2022 https://doi.org/10.2807/1560-7917.ES.2022.27.5.2200061 Eurosurveillance, (): , , 2022	College of Wildlife and Protected Areas, Northeast Forestry University
EPI_ISL_2685847	6_4_3_1_3_2_1_3	H5N8/2020/R2_Asia	Notassigned	Hongliang Chai (Northeast Forestry University / College of Wildlife Resources)	Northeast Forestry University		Isabel Oliver, Jonathan Roberts, Colin S Brown, Alexander MP Byrne, Dominic Mellon, Rowena DE Hansen, Ashley C Banyard, Joe James, Matthew Donati, Robert Porter, Joanna Ellis, Jade Cogdale, Angie Lackenby, Meera Chand, Gavin Dabrera, Ian H Brown, Maria Zambon A case of avian influenza A(H5N1) in England, January 2022 https://doi.org/10.2807/1560-7917.ES.2022.27.5.2200061 Eurosurveillance, (): , , 2022	College of Wildlife and Protected Areas, Northeast Forestry University
EPI_ISL_2685848	6_4_3_1_3_2_1_3	H5N8/2020/R2_Asia	Notassigned	Hongliang Chai (Northeast Forestry University / College of Wildlife Resources)	Northeast Forestry University		Isabel Oliver, Jonathan Roberts, Colin S Brown, Alexander MP Byrne, Dominic Mellon, Rowena DE Hansen, Ashley C Banyard, Joe James, Matthew Donati, Robert Porter, Joanna Ellis, Jade Cogdale, Angie Lackenby, Meera Chand, Gavin Dabrera, Ian H Brown, Maria Zambon A case of avian influenza A(H5N1) in England, January 2022 https://doi.org/10.2807/1560-7917.ES.2022.27.5.2200061 Eurosurveillance, (): , , 2022	College of Wildlife and Protected Areas, Northeast Forestry University
EPI_ISL_2685900	6_4_3_1_3_2_1_3	H5N8/2020/R2_Asia	Notassigned	Hongliang Chai (Northeast Forestry University / College of Wildlife Resources)	Northeast Forestry University		Isabel Oliver, Jonathan Roberts, Colin S Brown, Alexander MP Byrne, Dominic Mellon, Rowena DE Hansen, Ashley C Banyard, Joe James, Matthew Donati, Robert Porter, Joanna Ellis, Jade Cogdale, Angie Lackenby, Meera Chand, Gavin Dabrera, Ian H Brown, Maria Zambon A case of avian influenza A(H5N1) in England, January 2022 https://doi.org/10.2807/1560-7917.ES.2022.27.5.2200061 Eurosurveillance, (): , , 2022	College of Wildlife and Protected Areas, Northeast Forestry University
EPI_ISL_2685947	6_4_3_1_3_2_1_3	H5N8/2020/R2_Asia	Notassigned	Hongliang Chai (Northeast Forestry University / College of Wildlife Resources)	Northeast Forestry University		Isabel Oliver, Jonathan Roberts, Colin S Brown, Alexander MP Byrne, Dominic Mellon, Rowena DE Hansen, Ashley C Banyard, Joe James, Matthew Donati, Robert Porter, Joanna Ellis, Jade Cogdale, Angie Lackenby, Meera Chand, Gavin Dabrera, Ian H Brown, Maria Zambon A case of avian influenza A(H5N1) in England, January 2022 https://doi.org/10.2807/1560-7917.ES.2022.27.5.2200061 Eurosurveillance, (): , , 2022	College of Wildlife and Protected Areas, Northeast Forestry University
EPI_ISL_2713314	6_4_3_1_3_2_1_3	H5N8/2020/R2_Asia	Notassigned	Hongliang Chai (Northeast Forestry University / College of Wildlife Resources)	Northeast Forestry University		Isabel Oliver, Jonathan Roberts, Colin S Brown, Alexander MP Byrne, Dominic Mellon, Rowena DE Hansen, Ashley C Banyard, Joe James, Matthew Donati, Robert Porter, Joanna Ellis, Jade Cogdale, Angie Lackenby, Meera Chand, Gavin Dabrera, Ian H Brown, Maria Zambon A case of avian influenza A(H5N1) in England, January 2022 https://doi.org/10.2807/1560-7917.ES.2022.27.5.2200061 Eurosurveillance, (): , , 2022	College of Wildlife and Protected Areas, Northeast Forestry University
EPI_ISL_2713372	6_4_3_1_3_2_1_3	H5N8/2020/R2_Asia	Notassigned	Hongliang Chai (Northeast Forestry University / College of Wildlife Resources)	Northeast Forestry University		Isabel Oliver, Jonathan Roberts, Colin S Brown, Alexander MP Byrne, Dominic Mellon, Rowena DE Hansen, Ashley C Banyard, Joe James, Matthew Donati, Robert Porter, Joanna Ellis, Jade Cogdale, Angie Lackenby, Meera Chand, Gavin Dabrera, Ian H Brown, Maria Zambon A case of avian influenza A(H5N1) in England, January 2022 https://doi.org/10.2807/1560-7917.ES.2022.27.5.2200061 Eurosurveillance, (): , , 2022	College of Wildlife and Protected Areas, Northeast Forestry University
EPI_ISL_2820250	9_7_6_2_2_2_1_3	H5N8/2020/R1_Europe	Notassigned	Hongliang Chai (Northeast Forestry University / College of Wildlife Resources)	Northeast Forestry University			College of Wildlife and Protected Areas, Northeast Forestry University
EPI_ISL_2820259	9_7_6_2_2_2_1_3	H5N8/2020/R1_Europe	Notassigned	Hongliang Chai (Northeast Forestry University / College of Wildlife Resources)	Northeast Forestry University			College of Wildlife and Protected Areas, Northeast Forestry University
EPI_ISL_2820261	9_7_6_2_2_2_1_3	H5N8/2020/R1_Europe	Notassigned	Hongliang Chai (Northeast Forestry University / College of Wildlife Resources)	Northeast Forestry University			College of Wildlife and Protected Areas, Northeast Forestry University
EPI_ISL_2820262	9_7_6_2_2_2_1_3	H5N8/2020/R1_Europe	Notassigned	Hongliang Chai (Northeast Forestry University / College of Wildlife Resources)	Northeast Forestry University			College of Wildlife and Protected Areas, Northeast Forestry University
EPI_ISL_2820288	9_7_6_2_2_2_1_3	H5N8/2020/R1_Europe	Notassigned	Hongliang Chai (Northeast Forestry University / College of Wildlife Resources)	Northeast Forestry University			College of Wildlife and Protected Areas, Northeast Forestry University
EPI_ISL_2820465	9_7_6_2_2_2_1_3	H5N8/2020/R1_Europe	Notassigned	Hongliang Chai (Northeast Forestry University / College of Wildlife Resources)	Northeast Forestry University			College of Wildlife and Protected Areas, Northeast Forestry University
EPI_ISL_2820479	9_7_6_2_2_2_1_3	H5N8/2020/R1_Europe	Notassigned	Hongliang Chai (Northeast Forestry University / College of Wildlife Resources)	Northeast Forestry University			College of Wildlife and Protected Areas, Northeast Forestry University
EPI_ISL_2820480	9_7_6_2_2_2_1_3	H5N8/2020/R1_Europe	Notassigned	Hongliang Chai (Northeast Forestry University / College of Wildlife Resources)	Northeast Forestry University			College of Wildlife and Protected Areas, Northeast Forestry University
EPI_ISL_2820501	9_7_6_2_2_2_1_3	H5N8/2020/R1_Europe	Notassigned	Hongliang Chai (Northeast Forestry University / College of Wildlife Resources)	Northeast Forestry University			College of Wildlife and Protected Areas, Northeast Forestry University
EPI_ISL_2820503	9_7_6_2_2_2_1_3	H5N8/2020/R1_Europe	Notassigned	Hongliang Chai (Northeast Forestry University / College of Wildlife Resources)	Northeast Forestry University			College of Wildlife and Protected Areas, Northeast Forestry University
EPI_ISL_2820504	9_7_6_2_2_2_1_3	H5N8/2020/R1_Europe	Notassigned	Hongliang Chai (Northeast Forestry University / College of Wildlife Resources)	Northeast Forestry University			College of Wildlife and Protected Areas, Northeast Forestry University
EPI_ISL_3001273	6_7_2_1_3_2_1_3	H5N8/2021/R1_Europe	Notassigned	Siamak Zohari (Swedish Veterinary Agency (SVA))	Swedish Veterinary Agency (SVA)			Swedish Veterinary Agency (SVA)
EPI_ISL_3005950	2_1_1_1_2_1_1_1	H5N1/2020/R1_Europe	Notassigned	Siamak Zohari (Swedish Veterinary Agency (SVA))	Swedish Veterinary Agency (SVA)		Isabel Oliver, Jonathan Roberts, Colin S Brown, Alexander MP Byrne, Dominic Mellon, Rowena DE Hansen, Ashley C Banyard, Joe James, Matthew Donati, Robert Porter, Joanna Ellis, Jade Cogdale, Angie Lackenby, Meera Chand, Gavin Dabrera, Ian H Brown, Maria Zambon A case of avian influenza A(H5N1) in England, January 2022 https://doi.org/10.2807/1560-7917.ES.2022.27.5.2200061 Eurosurveillance, (): , , 2022 Zimin Xie, Jiayun Yang, Wanlin Jiao, Xueqing Li, Munir Iqbal, Ming Liao, Manman Dai Clade 2.3.4.4b highly pathogenic avian influenza H5N1 viruses: knowns, unknowns, and challenges https://doi.org/10.1128/jvi.00424-25 Journal of Virology, (): , , 2025	Swedish Veterinary Agency (SVA)
EPI_ISL_3026043	6_4_3_1_3_2_1_3	H5N8/2020/R2_Asia	Notassigned	Siamak Zohari (Swedish Veterinary Agency (SVA))	Swedish Veterinary Agency (SVA)			Swedish Veterinary Agency (SVA)
EPI_ISL_3090099	18_13_11_1_10_5_1_7	H5N6/2021/R1_Asia	Notassigned	Lei Yang (WHO Chinese National Influenza Center / National Institute for Viral Disease Control and Prevention, China CDC)	WHO Chinese National Influenza Center	Yang,Huiping; Xu,Jianan; Feng,Yuliang; Pan,Ming; Bo,Hong; Kui,Hejiang; Li,Xiyan; Tan,Min; Yang,Lei; Wang, Dayan	Isabel Oliver, Jonathan Roberts, Colin S Brown, Alexander MP Byrne, Dominic Mellon, Rowena DE Hansen, Ashley C Banyard, Joe James, Matthew Donati, Robert Porter, Joanna Ellis, Jade Cogdale, Angie Lackenby, Meera Chand, Gavin Dabrera, Ian H Brown, Maria Zambon A case of avian influenza A(H5N1) in England, January 2022 https://doi.org/10.2807/1560-7917.ES.2022.27.5.2200061 Eurosurveillance, (): , , 2022	Sichuan Center for Disease Control and Prevention
EPI_ISL_3098710	6_4_3_1_3_2_1_3	H5N8/2020/R2_Asia	Notassigned	Siamak Zohari (Swedish Veterinary Agency (SVA))	Swedish Veterinary Agency (SVA)			Swedish Veterinary Agency (SVA)
EPI_ISL_3098719	1_6_2_1_2_12_1_1	NA	Notassigned	Siamak Zohari (Swedish Veterinary Agency (SVA))	Swedish Veterinary Agency (SVA)			Swedish Veterinary Agency (SVA)
EPI_ISL_3127850	6_4_3_1_3_2_1_3	H5N8/2020/R2_Asia	Notassigned	Siamak Zohari (Swedish Veterinary Agency (SVA))	Swedish Veterinary Agency (SVA)			Swedish Veterinary Agency (SVA)
EPI_ISL_3128152	6_4_3_1_3_2_1_3	H5N8/2020/R2_Asia	Notassigned	Siamak Zohari (Swedish Veterinary Agency (SVA))	Swedish Veterinary Agency (SVA)			Swedish Veterinary Agency (SVA)
EPI_ISL_3128522	6_4_3_1_3_2_1_3	H5N8/2020/R2_Asia	Notassigned	Siamak Zohari (Swedish Veterinary Agency (SVA))	Swedish Veterinary Agency (SVA)			Swedish Veterinary Agency (SVA)
EPI_ISL_3128523	6_4_3_1_3_2_1_3	H5N8/2020/R2_Asia	Notassigned	Bianca Zecchin (Istituto Zooprofilattico Sperimentale Delle Venezie)	Istituto Zooprofilattico Sperimentale Delle Venezie	Georgiades, G.; Ragias, B.; Gkolia, A.; Anthopoulou, E.; Zecchin, B.; Fusaro, A.; Giussani, E.; Schivo, A.; Salviato, A.; Palumbo, E.; Monne, I.; Terregino, C.	Isabel Oliver, Jonathan Roberts, Colin S Brown, Alexander MP Byrne, Dominic Mellon, Rowena DE Hansen, Ashley C Banyard, Joe James, Matthew Donati, Robert Porter, Joanna Ellis, Jade Cogdale, Angie Lackenby, Meera Chand, Gavin Dabrera, Ian H Brown, Maria Zambon A case of avian influenza A(H5N1) in England, January 2022 https://doi.org/10.2807/1560-7917.ES.2022.27.5.2200061 Eurosurveillance, (): , , 2022	Istituto Zooprofilattico Sperimentale delle Venezie, EU/OIE/Reference Laboratory and FAO Reference Centre for AI and ND
EPI_ISL_3128524	6_4_3_1_3_2_1_3	H5N8/2020/R2_Asia	Notassigned	Bianca Zecchin (Istituto Zooprofilattico Sperimentale Delle Venezie)	Istituto Zooprofilattico Sperimentale Delle Venezie	Uka, K.; Cana, A.; Merovci, X.; Krstevski, K.; Zecchin, B.; Fusaro, A.; Giussani, E.; Schivo, A.; Salviato, A.; Palumbo, E.; Monne, I.; Terregino, C.	Isabel Oliver, Jonathan Roberts, Colin S Brown, Alexander MP Byrne, Dominic Mellon, Rowena DE Hansen, Ashley C Banyard, Joe James, Matthew Donati, Robert Porter, Joanna Ellis, Jade Cogdale, Angie Lackenby, Meera Chand, Gavin Dabrera, Ian H Brown, Maria Zambon A case of avian influenza A(H5N1) in England, January 2022 https://doi.org/10.2807/1560-7917.ES.2022.27.5.2200061 Eurosurveillance, (): , , 2022 Armend Cana, Bianca Zecchin, Xhavit Merovci, Alice Fusaro, Edoardo Giussani, Sadik Heta, Kiril Krstevski, Dafina Mehmetukaj, Izedin Goga, Beqe Hulaj, Bafti Murati, Calogero Terregino, Aleksandar Dodovski Emergence and Persistent Circulation of Highly Pathogenic Avian Influenza Virus A (H5N8) in Kosovo, May 2021–May 2022 https://doi.org/10.3390/microorganisms11092226 Microorganisms, (): , , 2023	Istituto Zooprofilattico Sperimentale delle Venezie, EU/OIE/Reference Laboratory and FAO Reference Centre for AI and ND
EPI_ISL_3128525	6_4_3_1_3_2_1_3	H5N8/2020/R2_Asia	Notassigned	Bianca Zecchin (Istituto Zooprofilattico Sperimentale Delle Venezie)	Istituto Zooprofilattico Sperimentale Delle Venezie	Uka, K.; Cana, A.; Merovci, X.; Krstevski, K.; Zecchin, B.; Fusaro, A.; Giussani, E.; Schivo, A.; Salviato, A.; Palumbo, E.; Monne, I.; Terregino, C.	Isabel Oliver, Jonathan Roberts, Colin S Brown, Alexander MP Byrne, Dominic Mellon, Rowena DE Hansen, Ashley C Banyard, Joe James, Matthew Donati, Robert Porter, Joanna Ellis, Jade Cogdale, Angie Lackenby, Meera Chand, Gavin Dabrera, Ian H Brown, Maria Zambon A case of avian influenza A(H5N1) in England, January 2022 https://doi.org/10.2807/1560-7917.ES.2022.27.5.2200061 Eurosurveillance, (): , , 2022 Armend Cana, Bianca Zecchin, Xhavit Merovci, Alice Fusaro, Edoardo Giussani, Sadik Heta, Kiril Krstevski, Dafina Mehmetukaj, Izedin Goga, Beqe Hulaj, Bafti Murati, Calogero Terregino, Aleksandar Dodovski Emergence and Persistent Circulation of Highly Pathogenic Avian Influenza Virus A (H5N8) in Kosovo, May 2021–May 2022 https://doi.org/10.3390/microorganisms11092226 Microorganisms, (): , , 2023	Istituto Zooprofilattico Sperimentale delle Venezie, EU/OIE/Reference Laboratory and FAO Reference Centre for AI and ND
EPI_ISL_3128526	6_4_3_1_3_2_1_3	H5N8/2020/R2_Asia	Notassigned	Bianca Zecchin (Istituto Zooprofilattico Sperimentale Delle Venezie)	Istituto Zooprofilattico Sperimentale Delle Venezie	Uka, K.; Cana, A.; Merovci, X.; Krstevski, K.; Zecchin, B.; Fusaro, A.; Giussani, E.; Schivo, A.; Salviato, A.; Palumbo, E.; Monne, I.; Terregino, C.	Isabel Oliver, Jonathan Roberts, Colin S Brown, Alexander MP Byrne, Dominic Mellon, Rowena DE Hansen, Ashley C Banyard, Joe James, Matthew Donati, Robert Porter, Joanna Ellis, Jade Cogdale, Angie Lackenby, Meera Chand, Gavin Dabrera, Ian H Brown, Maria Zambon A case of avian influenza A(H5N1) in England, January 2022 https://doi.org/10.2807/1560-7917.ES.2022.27.5.2200061 Eurosurveillance, (): , , 2022 Armend Cana, Bianca Zecchin, Xhavit Merovci, Alice Fusaro, Edoardo Giussani, Sadik Heta, Kiril Krstevski, Dafina Mehmetukaj, Izedin Goga, Beqe Hulaj, Bafti Murati, Calogero Terregino, Aleksandar Dodovski Emergence and Persistent Circulation of Highly Pathogenic Avian Influenza Virus A (H5N8) in Kosovo, May 2021–May 2022 https://doi.org/10.3390/microorganisms11092226 Microorganisms, (): , , 2023	Istituto Zooprofilattico Sperimentale delle Venezie, EU/OIE/Reference Laboratory and FAO Reference Centre for AI and ND
EPI_ISL_3128527	6_4_3_1_3_2_1_3	H5N8/2020/R2_Asia	Notassigned	Bianca Zecchin (Istituto Zooprofilattico Sperimentale Delle Venezie)	Istituto Zooprofilattico Sperimentale Delle Venezie	Uka, K.; Cana, A.; Merovci, X.; Krstevski, K.; Zecchin, B.; Fusaro, A.; Giussani, E.; Schivo, A.; Salviato, A.; Palumbo, E.; Monne, I.; Terregino, C.	Isabel Oliver, Jonathan Roberts, Colin S Brown, Alexander MP Byrne, Dominic Mellon, Rowena DE Hansen, Ashley C Banyard, Joe James, Matthew Donati, Robert Porter, Joanna Ellis, Jade Cogdale, Angie Lackenby, Meera Chand, Gavin Dabrera, Ian H Brown, Maria Zambon A case of avian influenza A(H5N1) in England, January 2022 https://doi.org/10.2807/1560-7917.ES.2022.27.5.2200061 Eurosurveillance, (): , , 2022 Armend Cana, Bianca Zecchin, Xhavit Merovci, Alice Fusaro, Edoardo Giussani, Sadik Heta, Kiril Krstevski, Dafina Mehmetukaj, Izedin Goga, Beqe Hulaj, Bafti Murati, Calogero Terregino, Aleksandar Dodovski Emergence and Persistent Circulation of Highly Pathogenic Avian Influenza Virus A (H5N8) in Kosovo, May 2021–May 2022 https://doi.org/10.3390/microorganisms11092226 Microorganisms, (): , , 2023	Istituto Zooprofilattico Sperimentale delle Venezie, EU/OIE/Reference Laboratory and FAO Reference Centre for AI and ND
EPI_ISL_3128528	6_4_3_1_3_2_1_3	H5N8/2020/R2_Asia	Notassigned	Bianca Zecchin (Istituto Zooprofilattico Sperimentale Delle Venezie)	Istituto Zooprofilattico Sperimentale Delle Venezie	Uka, K.; Cana, A.; Merovci, X.; Krstevski, K.; Zecchin, B.; Fusaro, A.; Giussani, E.; Schivo, A.; Salviato, A.; Palumbo, E.; Monne, I.; Terregino, C.	Isabel Oliver, Jonathan Roberts, Colin S Brown, Alexander MP Byrne, Dominic Mellon, Rowena DE Hansen, Ashley C Banyard, Joe James, Matthew Donati, Robert Porter, Joanna Ellis, Jade Cogdale, Angie Lackenby, Meera Chand, Gavin Dabrera, Ian H Brown, Maria Zambon A case of avian influenza A(H5N1) in England, January 2022 https://doi.org/10.2807/1560-7917.ES.2022.27.5.2200061 Eurosurveillance, (): , , 2022 Armend Cana, Bianca Zecchin, Xhavit Merovci, Alice Fusaro, Edoardo Giussani, Sadik Heta, Kiril Krstevski, Dafina Mehmetukaj, Izedin Goga, Beqe Hulaj, Bafti Murati, Calogero Terregino, Aleksandar Dodovski Emergence and Persistent Circulation of Highly Pathogenic Avian Influenza Virus A (H5N8) in Kosovo, May 2021–May 2022 https://doi.org/10.3390/microorganisms11092226 Microorganisms, (): , , 2023	Istituto Zooprofilattico Sperimentale delle Venezie, EU/OIE/Reference Laboratory and FAO Reference Centre for AI and ND
EPI_ISL_3128529	6_4_3_1_3_2_1_3	H5N8/2020/R2_Asia	Notassigned	Bianca Zecchin (Istituto Zooprofilattico Sperimentale Delle Venezie)	Istituto Zooprofilattico Sperimentale Delle Venezie	Uka, K.; Cana, A.; Merovci, X.; Krstevski, K.; Zecchin, B.; Fusaro, A.; Giussani, E.; Schivo, A.; Salviato, A.; Palumbo, E.; Monne, I.; Terregino, C.	Isabel Oliver, Jonathan Roberts, Colin S Brown, Alexander MP Byrne, Dominic Mellon, Rowena DE Hansen, Ashley C Banyard, Joe James, Matthew Donati, Robert Porter, Joanna Ellis, Jade Cogdale, Angie Lackenby, Meera Chand, Gavin Dabrera, Ian H Brown, Maria Zambon A case of avian influenza A(H5N1) in England, January 2022 https://doi.org/10.2807/1560-7917.ES.2022.27.5.2200061 Eurosurveillance, (): , , 2022 Armend Cana, Bianca Zecchin, Xhavit Merovci, Alice Fusaro, Edoardo Giussani, Sadik Heta, Kiril Krstevski, Dafina Mehmetukaj, Izedin Goga, Beqe Hulaj, Bafti Murati, Calogero Terregino, Aleksandar Dodovski Emergence and Persistent Circulation of Highly Pathogenic Avian Influenza Virus A (H5N8) in Kosovo, May 2021–May 2022 https://doi.org/10.3390/microorganisms11092226 Microorganisms, (): , , 2023	Istituto Zooprofilattico Sperimentale delle Venezie, EU/OIE/Reference Laboratory and FAO Reference Centre for AI and ND
EPI_ISL_3128530	6_4_3_1_3_2_1_3	H5N8/2020/R2_Asia	Notassigned	Bianca Zecchin (Istituto Zooprofilattico Sperimentale Delle Venezie)	Istituto Zooprofilattico Sperimentale Delle Venezie	Uka, K.; Cana, A.; Merovci, X.; Krstevski, K.; Zecchin, B.; Fusaro, A.; Giussani, E.; Schivo, A.; Salviato, A.; Palumbo, E.; Monne, I.; Terregino, C.	Isabel Oliver, Jonathan Roberts, Colin S Brown, Alexander MP Byrne, Dominic Mellon, Rowena DE Hansen, Ashley C Banyard, Joe James, Matthew Donati, Robert Porter, Joanna Ellis, Jade Cogdale, Angie Lackenby, Meera Chand, Gavin Dabrera, Ian H Brown, Maria Zambon A case of avian influenza A(H5N1) in England, January 2022 https://doi.org/10.2807/1560-7917.ES.2022.27.5.2200061 Eurosurveillance, (): , , 2022 Armend Cana, Bianca Zecchin, Xhavit Merovci, Alice Fusaro, Edoardo Giussani, Sadik Heta, Kiril Krstevski, Dafina Mehmetukaj, Izedin Goga, Beqe Hulaj, Bafti Murati, Calogero Terregino, Aleksandar Dodovski Emergence and Persistent Circulation of Highly Pathogenic Avian Influenza Virus A (H5N8) in Kosovo, May 2021–May 2022 https://doi.org/10.3390/microorganisms11092226 Microorganisms, (): , , 2023	Istituto Zooprofilattico Sperimentale delle Venezie, EU/OIE/Reference Laboratory and FAO Reference Centre for AI and ND
EPI_ISL_3128531	6_4_3_1_3_2_1_3	H5N8/2020/R2_Asia	D1.1	Bianca Zecchin (Istituto Zooprofilattico Sperimentale Delle Venezie)	Istituto Zooprofilattico Sperimentale Delle Venezie	Uka, K.; Cana, A.; Merovci, X.; Krstevski, K.; Zecchin, B.; Fusaro, A.; Giussani, E.; Schivo, A.; Salviato, A.; Palumbo, E.; Monne, I.; Terregino, C.	Isabel Oliver, Jonathan Roberts, Colin S Brown, Alexander MP Byrne, Dominic Mellon, Rowena DE Hansen, Ashley C Banyard, Joe James, Matthew Donati, Robert Porter, Joanna Ellis, Jade Cogdale, Angie Lackenby, Meera Chand, Gavin Dabrera, Ian H Brown, Maria Zambon A case of avian influenza A(H5N1) in England, January 2022 https://doi.org/10.2807/1560-7917.ES.2022.27.5.2200061 Eurosurveillance, (): , , 2022 Armend Cana, Bianca Zecchin, Xhavit Merovci, Alice Fusaro, Edoardo Giussani, Sadik Heta, Kiril Krstevski, Dafina Mehmetukaj, Izedin Goga, Beqe Hulaj, Bafti Murati, Calogero Terregino, Aleksandar Dodovski Emergence and Persistent Circulation of Highly Pathogenic Avian Influenza Virus A (H5N8) in Kosovo, May 2021–May 2022 https://doi.org/10.3390/microorganisms11092226 Microorganisms, (): , , 2023	Istituto Zooprofilattico Sperimentale delle Venezie, EU/OIE/Reference Laboratory and FAO Reference Centre for AI and ND
EPI_ISL_3128532	6_4_3_1_3_2_1_3	H5N8/2020/R2_Asia	Notassigned	Bianca Zecchin (Istituto Zooprofilattico Sperimentale Delle Venezie)	Istituto Zooprofilattico Sperimentale Delle Venezie	Uka, K.; Cana, A.; Merovci, X.; Krstevski, K.; Zecchin, B.; Fusaro, A.; Giussani, E.; Schivo, A.; Salviato, A.; Palumbo, E.; Monne, I.; Terregino, C.	Isabel Oliver, Jonathan Roberts, Colin S Brown, Alexander MP Byrne, Dominic Mellon, Rowena DE Hansen, Ashley C Banyard, Joe James, Matthew Donati, Robert Porter, Joanna Ellis, Jade Cogdale, Angie Lackenby, Meera Chand, Gavin Dabrera, Ian H Brown, Maria Zambon A case of avian influenza A(H5N1) in England, January 2022 https://doi.org/10.2807/1560-7917.ES.2022.27.5.2200061 Eurosurveillance, (): , , 2022 Armend Cana, Bianca Zecchin, Xhavit Merovci, Alice Fusaro, Edoardo Giussani, Sadik Heta, Kiril Krstevski, Dafina Mehmetukaj, Izedin Goga, Beqe Hulaj, Bafti Murati, Calogero Terregino, Aleksandar Dodovski Emergence and Persistent Circulation of Highly Pathogenic Avian Influenza Virus A (H5N8) in Kosovo, May 2021–May 2022 https://doi.org/10.3390/microorganisms11092226 Microorganisms, (): , , 2023	Istituto Zooprofilattico Sperimentale delle Venezie, EU/OIE/Reference Laboratory and FAO Reference Centre for AI and ND
EPI_ISL_3128533	6_4_3_1_3_2_1_3	H5N8/2020/R2_Asia	Notassigned	Bianca Zecchin (Istituto Zooprofilattico Sperimentale Delle Venezie)	Istituto Zooprofilattico Sperimentale Delle Venezie	Boci, J.; Shkodra, E.; Lika, A.; Zecchin, B.; Fusaro, A.; Giussani, E.; Schivo, A.; Salviato, A.; Palumbo, E.; Monne, I.; Terregino, C.	Isabel Oliver, Jonathan Roberts, Colin S Brown, Alexander MP Byrne, Dominic Mellon, Rowena DE Hansen, Ashley C Banyard, Joe James, Matthew Donati, Robert Porter, Joanna Ellis, Jade Cogdale, Angie Lackenby, Meera Chand, Gavin Dabrera, Ian H Brown, Maria Zambon A case of avian influenza A(H5N1) in England, January 2022 https://doi.org/10.2807/1560-7917.ES.2022.27.5.2200061 Eurosurveillance, (): , , 2022	Istituto Zooprofilattico Sperimentale delle Venezie, EU/OIE/Reference Laboratory and FAO Reference Centre for AI and ND
EPI_ISL_3128534	6_4_3_1_3_2_1_3	H5N8/2020/R2_Asia	Notassigned	Bianca Zecchin (Istituto Zooprofilattico Sperimentale Delle Venezie)	Istituto Zooprofilattico Sperimentale Delle Venezie	Boci, J.; Shkodra, E.; Lika, A.; Zecchin, B.; Fusaro, A.; Giussani, E.; Schivo, A.; Salviato, A.; Palumbo, E.; Monne, I.; Terregino, C.	Isabel Oliver, Jonathan Roberts, Colin S Brown, Alexander MP Byrne, Dominic Mellon, Rowena DE Hansen, Ashley C Banyard, Joe James, Matthew Donati, Robert Porter, Joanna Ellis, Jade Cogdale, Angie Lackenby, Meera Chand, Gavin Dabrera, Ian H Brown, Maria Zambon A case of avian influenza A(H5N1) in England, January 2022 https://doi.org/10.2807/1560-7917.ES.2022.27.5.2200061 Eurosurveillance, (): , , 2022	Istituto Zooprofilattico Sperimentale delle Venezie, EU/OIE/Reference Laboratory and FAO Reference Centre for AI and ND
EPI_ISL_3135897	2_1_1_1_2_1_1_1	H5N1/2020/R1_Europe	Notassigned	Katalin Szentpáli-Gavallér (National Food Chain Safety Office, Hungary / Virology)	National Food Chain Safety Office, Hungary	Katalin,Szentpáli-Gavallér;Ádám,Bálint;Krisztina,Ursu;Péter,Malik	Isabel Oliver, Jonathan Roberts, Colin S Brown, Alexander MP Byrne, Dominic Mellon, Rowena DE Hansen, Ashley C Banyard, Joe James, Matthew Donati, Robert Porter, Joanna Ellis, Jade Cogdale, Angie Lackenby, Meera Chand, Gavin Dabrera, Ian H Brown, Maria Zambon A case of avian influenza A(H5N1) in England, January 2022 https://doi.org/10.2807/1560-7917.ES.2022.27.5.2200061 Eurosurveillance, (): , , 2022	National Food Chain Safety Office Veterinary Diagnostic Directorate Laboratory for Molecular Biology
EPI_ISL_3135926	8_1_1_1_2_3_1_1	NA	Notassigned	Katalin Szentpáli-Gavallér (National Food Chain Safety Office, Hungary / Virology)	National Food Chain Safety Office, Hungary	Katalin,Szentpáli-Gavallér;Ádám,Bálint;Krisztina,Ursu;Péter,Malik	Isabel Oliver, Jonathan Roberts, Colin S Brown, Alexander MP Byrne, Dominic Mellon, Rowena DE Hansen, Ashley C Banyard, Joe James, Matthew Donati, Robert Porter, Joanna Ellis, Jade Cogdale, Angie Lackenby, Meera Chand, Gavin Dabrera, Ian H Brown, Maria Zambon A case of avian influenza A(H5N1) in England, January 2022 https://doi.org/10.2807/1560-7917.ES.2022.27.5.2200061 Eurosurveillance, (): , , 2022	National Food Chain Safety Office Veterinary Diagnostic Directorate Laboratory for Molecular Biology
EPI_ISL_3135931	6_4_3_1_3_2_1_3	H5N8/2020/R2_Asia	Notassigned	Katalin Szentpáli-Gavallér (National Food Chain Safety Office, Hungary / Virology)	National Food Chain Safety Office, Hungary	Katalin,Szentpáli-Gavallér;Ádám,Bálint;Krisztina,Ursu;Péter,Malik	Isabel Oliver, Jonathan Roberts, Colin S Brown, Alexander MP Byrne, Dominic Mellon, Rowena DE Hansen, Ashley C Banyard, Joe James, Matthew Donati, Robert Porter, Joanna Ellis, Jade Cogdale, Angie Lackenby, Meera Chand, Gavin Dabrera, Ian H Brown, Maria Zambon A case of avian influenza A(H5N1) in England, January 2022 https://doi.org/10.2807/1560-7917.ES.2022.27.5.2200061 Eurosurveillance, (): , , 2022	National Food Chain Safety Office Veterinary Diagnostic Directorate Laboratory for Molecular Biology
EPI_ISL_3143953	6_4_3_1_3_2_1_3	H5N8/2020/R2_Asia	Notassigned	Siamak Zohari (Swedish Veterinary Agency (SVA))	Swedish Veterinary Agency (SVA)			Swedish Veterinary Agency (SVA)
EPI_ISL_3143954	6_4_2_1_15_4_1_3	NA	Notassigned	Siamak Zohari (Swedish Veterinary Agency (SVA))	Swedish Veterinary Agency (SVA)		Wendy Puryear, Kaitlin Sawatzki, Nichola Hill, Alexa Foss, Jonathon J. Stone, Lynda Doughty, Dominique Walk, Katie Gilbert, Maureen Murray, Elena Cox, Priya Patel, Zak Mertz, Stephanie Ellis, Jennifer Taylor, Deborah Fauquier, Ainsley Smith, Robert A. DiGiovanni, Adriana van de Guchte, Ana Silvia Gonzalez-Reiche, Zain Khalil, Harm van Bakel, Mia K. Torchetti, Kristina Lantz, Julianna B. Lenoch, Jonathan Runstadler Highly Pathogenic Avian Influenza A(H5N1) Virus Outbreak in New England Seals, United States https://doi.org/10.3201/eid2904.221538 Emerging Infectious Diseases, (): , , 2023	Swedish Veterinary Agency (SVA)
EPI_ISL_3319859	6_4_3_1_3_2_1_3	H5N8/2020/R2_Asia	Notassigned	Siamak Zohari (Swedish Veterinary Agency (SVA))	Swedish Veterinary Agency (SVA)		Wendy Puryear, Kaitlin Sawatzki, Nichola Hill, Alexa Foss, Jonathon J. Stone, Lynda Doughty, Dominique Walk, Katie Gilbert, Maureen Murray, Elena Cox, Priya Patel, Zak Mertz, Stephanie Ellis, Jennifer Taylor, Deborah Fauquier, Ainsley Smith, Robert A. DiGiovanni, Adriana van de Guchte, Ana Silvia Gonzalez-Reiche, Zain Khalil, Harm van Bakel, Mia K. Torchetti, Kristina Lantz, Julianna B. Lenoch, Jonathan Runstadler Highly Pathogenic Avian Influenza A(H5N1) Virus Outbreak in New England Seals, United States https://doi.org/10.3201/eid2904.221538 Emerging Infectious Diseases, (): , , 2023	Swedish Veterinary Agency (SVA)
EPI_ISL_3770740	24_13_17_1_16_10_1_9	NA	Notassigned	Min Chen (Guangxi Center for Disease Prevention and Control)	Guangxi Center for Disease Prevention and Control		Isabel Oliver, Jonathan Roberts, Colin S Brown, Alexander MP Byrne, Dominic Mellon, Rowena DE Hansen, Ashley C Banyard, Joe James, Matthew Donati, Robert Porter, Joanna Ellis, Jade Cogdale, Angie Lackenby, Meera Chand, Gavin Dabrera, Ian H Brown, Maria Zambon A case of avian influenza A(H5N1) in England, January 2022 https://doi.org/10.2807/1560-7917.ES.2022.27.5.2200061 Eurosurveillance, (): , , 2022	Guangxi Zhuang Autonomous Region Center for Disease Prevention and Control
EPI_ISL_4061482	6_4_3_1_3_2_1_3	H5N8/2020/R2_Asia	Notassigned		Istituto Zooprofilattico Sperimentale Delle Venezie	Shittu,I., Meseko,C., Nwosuh,C., Muhammad,M., Alabi,O., Tassoni,L., Schivo,A., Salviato,A., Edoardo,G., Zecchin,B., Fusaro,A. and Monne,I.	Isabel Oliver, Jonathan Roberts, Colin S Brown, Alexander MP Byrne, Dominic Mellon, Rowena DE Hansen, Ashley C Banyard, Joe James, Matthew Donati, Robert Porter, Joanna Ellis, Jade Cogdale, Angie Lackenby, Meera Chand, Gavin Dabrera, Ian H Brown, Maria Zambon A case of avian influenza A(H5N1) in England, January 2022 https://doi.org/10.2807/1560-7917.ES.2022.27.5.2200061 Eurosurveillance, (): , , 2022	Istituto Zooprofilattico Sperimentale Delle Venezie
EPI_ISL_4061483	6_4_3_1_3_2_1_3	H5N8/2020/R2_Asia	Notassigned		Istituto Zooprofilattico Sperimentale Delle Venezie	Shittu,I., Meseko,C., Nwosuh,C., Muhammad,M., Alabi,O., Tassoni,L., Schivo,A., Salviato,A., Edoardo,G., Zecchin,B., Fusaro,A. and Monne,I.	Isabel Oliver, Jonathan Roberts, Colin S Brown, Alexander MP Byrne, Dominic Mellon, Rowena DE Hansen, Ashley C Banyard, Joe James, Matthew Donati, Robert Porter, Joanna Ellis, Jade Cogdale, Angie Lackenby, Meera Chand, Gavin Dabrera, Ian H Brown, Maria Zambon A case of avian influenza A(H5N1) in England, January 2022 https://doi.org/10.2807/1560-7917.ES.2022.27.5.2200061 Eurosurveillance, (): , , 2022	Istituto Zooprofilattico Sperimentale Delle Venezie
EPI_ISL_4061484	2_1_1_1_2_1_1_1	H5N1/2020/R1_Europe	Notassigned		Istituto Zooprofilattico Sperimentale Delle Venezie	Shittu,I., Meseko,C., Nwosuh,C., Muhammad,M., Alabi,O., Tassoni,L., Schivo,A., Salviato,A., Edoardo,G., Zecchin,B., Fusaro,A. and Monne,I.	Isabel Oliver, Jonathan Roberts, Colin S Brown, Alexander MP Byrne, Dominic Mellon, Rowena DE Hansen, Ashley C Banyard, Joe James, Matthew Donati, Robert Porter, Joanna Ellis, Jade Cogdale, Angie Lackenby, Meera Chand, Gavin Dabrera, Ian H Brown, Maria Zambon A case of avian influenza A(H5N1) in England, January 2022 https://doi.org/10.2807/1560-7917.ES.2022.27.5.2200061 Eurosurveillance, (): , , 2022	Istituto Zooprofilattico Sperimentale Delle Venezie
EPI_ISL_4061485	2_1_1_1_2_1_1_1	H5N1/2020/R1_Europe	Notassigned		Istituto Zooprofilattico Sperimentale Delle Venezie	Shittu,I., Meseko,C., Nwosuh,C., Muhammad,M., Alabi,O., Tassoni,L., Schivo,A., Salviato,A., Edoardo,G., Zecchin,B., Fusaro,A. and Monne,I.	Isabel Oliver, Jonathan Roberts, Colin S Brown, Alexander MP Byrne, Dominic Mellon, Rowena DE Hansen, Ashley C Banyard, Joe James, Matthew Donati, Robert Porter, Joanna Ellis, Jade Cogdale, Angie Lackenby, Meera Chand, Gavin Dabrera, Ian H Brown, Maria Zambon A case of avian influenza A(H5N1) in England, January 2022 https://doi.org/10.2807/1560-7917.ES.2022.27.5.2200061 Eurosurveillance, (): , , 2022	Istituto Zooprofilattico Sperimentale Delle Venezie
EPI_ISL_4061490	6_4_3_1_3_2_1_3	H5N8/2020/R2_Asia	Notassigned		Istituto Zooprofilattico Sperimentale Delle Venezie	Shittu,I., Meseko,C., Nwosuh,C., Muhammad,M., Alabi,O., Tassoni,L., Schivo,A., Salviato,A., Edoardo,G., Zecchin,B., Fusaro,A. and Monne,I.	Isabel Oliver, Jonathan Roberts, Colin S Brown, Alexander MP Byrne, Dominic Mellon, Rowena DE Hansen, Ashley C Banyard, Joe James, Matthew Donati, Robert Porter, Joanna Ellis, Jade Cogdale, Angie Lackenby, Meera Chand, Gavin Dabrera, Ian H Brown, Maria Zambon A case of avian influenza A(H5N1) in England, January 2022 https://doi.org/10.2807/1560-7917.ES.2022.27.5.2200061 Eurosurveillance, (): , , 2022	Istituto Zooprofilattico Sperimentale Delle Venezie
EPI_ISL_4061491	2_1_1_1_2_1_1_1	H5N1/2020/R1_Europe	Notassigned		Istituto Zooprofilattico Sperimentale Delle Venezie	Shittu,I., Meseko,C., Nwosuh,C., Muhammad,M., Alabi,O., Tassoni,L., Schivo,A., Salviato,A., Edoardo,G., Zecchin,B., Fusaro,A. and Monne,I.	Xinkui Zhang, Yujia Yang, Xinyu Han, Dandan Wei, Beibei Niu, Qiuhong Huang, Yan Li, Huifang Yin, Xianpeng Zhang, Ming Liao, Weixin Jia Unique phenomenon of H5 highly pathogenic avian influenza virus in China: co-circulation of Clade 2.3.4.4b H5N1 and H5N6 results in diversity of H5 Virus https://doi.org/10.1080/22221751.2025.2502005 Emerging Microbes &amp; Infections, (): , , 2025 Isabel Oliver, Jonathan Roberts, Colin S Brown, Alexander MP Byrne, Dominic Mellon, Rowena DE Hansen, Ashley C Banyard, Joe James, Matthew Donati, Robert Porter, Joanna Ellis, Jade Cogdale, Angie Lackenby, Meera Chand, Gavin Dabrera, Ian H Brown, Maria Zambon A case of avian influenza A(H5N1) in England, January 2022 https://doi.org/10.2807/1560-7917.ES.2022.27.5.2200061 Eurosurveillance, (): , , 2022	Istituto Zooprofilattico Sperimentale Delle Venezie
EPI_ISL_4061712	9_7_6_2_2_2_1_3	H5N8/2020/R1_Europe	Notassigned		Graduate School of Veterinary Medicine, Hokkaido University	Sakoda,Y., Isoda,N. and Hiono,T.	Isabel Oliver, Jonathan Roberts, Colin S Brown, Alexander MP Byrne, Dominic Mellon, Rowena DE Hansen, Ashley C Banyard, Joe James, Matthew Donati, Robert Porter, Joanna Ellis, Jade Cogdale, Angie Lackenby, Meera Chand, Gavin Dabrera, Ian H Brown, Maria Zambon A case of avian influenza A(H5N1) in England, January 2022 https://doi.org/10.2807/1560-7917.ES.2022.27.5.2200061 Eurosurveillance, (): , , 2022	Graduate School of Veterinary Medicine, Hokkaido University
EPI_ISL_4061713	9_7_6_2_2_2_1_3	H5N8/2020/R1_Europe	Notassigned		Graduate School of Veterinary Medicine, Hokkaido University	Sakoda,Y., Isoda,N. and Hiono,T.	Isabel Oliver, Jonathan Roberts, Colin S Brown, Alexander MP Byrne, Dominic Mellon, Rowena DE Hansen, Ashley C Banyard, Joe James, Matthew Donati, Robert Porter, Joanna Ellis, Jade Cogdale, Angie Lackenby, Meera Chand, Gavin Dabrera, Ian H Brown, Maria Zambon A case of avian influenza A(H5N1) in England, January 2022 https://doi.org/10.2807/1560-7917.ES.2022.27.5.2200061 Eurosurveillance, (): , , 2022	Graduate School of Veterinary Medicine, Hokkaido University
EPI_ISL_4061714	9_7_6_2_2_2_1_3	H5N8/2020/R1_Europe	Notassigned			Sakoda,Y.; Isoda,N.; Hiono,T.
EPI_ISL_4061715	9_7_6_2_2_2_1_3	H5N8/2020/R1_Europe	Notassigned		Graduate School of Veterinary Medicine, Hokkaido University	Sakoda,Y., Isoda,N. and Hiono,T.		Graduate School of Veterinary Medicine, Hokkaido University
EPI_ISL_4062112	12_10_6_2_2_2_1_3	H5N8/2020/R4_Asia	Notassigned			Khalil,A.M.; Ozawa,M.
EPI_ISL_4396748	6_4_3_1_3_2_1_3	H5N8/2020/R2_Asia	Notassigned	Steven Van Borm (Sciensano, Department of Animal Infectious Diseases / Animal Infectious Diseases)	Sciensano, Department of Animal Infectious Diseases		Wendy Puryear, Kaitlin Sawatzki, Nichola Hill, Alexa Foss, Jonathon J. Stone, Lynda Doughty, Dominique Walk, Katie Gilbert, Maureen Murray, Elena Cox, Priya Patel, Zak Mertz, Stephanie Ellis, Jennifer Taylor, Deborah Fauquier, Ainsley Smith, Robert A. DiGiovanni, Adriana van de Guchte, Ana Silvia Gonzalez-Reiche, Zain Khalil, Harm van Bakel, Mia K. Torchetti, Kristina Lantz, Julianna B. Lenoch, Jonathan Runstadler Highly Pathogenic Avian Influenza A(H5N1) Virus Outbreak in New England Seals, United States https://doi.org/10.3201/eid2904.221538 Emerging Infectious Diseases, (): , , 2023 Isabel Oliver, Jonathan Roberts, Colin S Brown, Alexander MP Byrne, Dominic Mellon, Rowena DE Hansen, Ashley C Banyard, Joe James, Matthew Donati, Robert Porter, Joanna Ellis, Jade Cogdale, Angie Lackenby, Meera Chand, Gavin Dabrera, Ian H Brown, Maria Zambon A case of avian influenza A(H5N1) in England, January 2022 https://doi.org/10.2807/1560-7917.ES.2022.27.5.2200061 Eurosurveillance, (): , , 2022 Desniwaty Karo-karo, Rogier Bodewes, Restuadi Restuadi, Alex Bossers, Agustiningsih Agustiningsih, Jan Arend Stegeman, Guus Koch, David Handojo Muljono Phylodynamics of Highly Pathogenic Avian Influenza A(H5N1) Virus Circulating in Indonesian Poultry https://doi.org/10.3390/v14102216 Viruses, (): , , 2022	Sciensano - Animal Infectious Diseases
EPI_ISL_4651963	2_1_1_1_2_1_1_1	H5N1/2020/R1_Europe	Notassigned	Siamak Zohari (Swedish Veterinary Agency (SVA))	Swedish Veterinary Agency (SVA)		Wendy Puryear, Kaitlin Sawatzki, Nichola Hill, Alexa Foss, Jonathon J. Stone, Lynda Doughty, Dominique Walk, Katie Gilbert, Maureen Murray, Elena Cox, Priya Patel, Zak Mertz, Stephanie Ellis, Jennifer Taylor, Deborah Fauquier, Ainsley Smith, Robert A. DiGiovanni, Adriana van de Guchte, Ana Silvia Gonzalez-Reiche, Zain Khalil, Harm van Bakel, Mia K. Torchetti, Kristina Lantz, Julianna B. Lenoch, Jonathan Runstadler Highly Pathogenic Avian Influenza A(H5N1) Virus Outbreak in New England Seals, United States https://doi.org/10.3201/eid2904.221538 Emerging Infectious Diseases, (): , , 2023 Isabel Oliver, Jonathan Roberts, Colin S Brown, Alexander MP Byrne, Dominic Mellon, Rowena DE Hansen, Ashley C Banyard, Joe James, Matthew Donati, Robert Porter, Joanna Ellis, Jade Cogdale, Angie Lackenby, Meera Chand, Gavin Dabrera, Ian H Brown, Maria Zambon A case of avian influenza A(H5N1) in England, January 2022 https://doi.org/10.2807/1560-7917.ES.2022.27.5.2200061 Eurosurveillance, (): , , 2022	Swedish Veterinary Agency (SVA)
EPI_ISL_5049590	6_4_3_1_3_2_1_3	H5N8/2020/R2_Asia	Notassigned	Chantal J. Snoeck (Luxembourg Institute of Health / Department of Infection and Immunity)	Luxembourg Institute of Health	Aurélie Sausy, Chantal Snoeck	Wendy Puryear, Kaitlin Sawatzki, Nichola Hill, Alexa Foss, Jonathon J. Stone, Lynda Doughty, Dominique Walk, Katie Gilbert, Maureen Murray, Elena Cox, Priya Patel, Zak Mertz, Stephanie Ellis, Jennifer Taylor, Deborah Fauquier, Ainsley Smith, Robert A. DiGiovanni, Adriana van de Guchte, Ana Silvia Gonzalez-Reiche, Zain Khalil, Harm van Bakel, Mia K. Torchetti, Kristina Lantz, Julianna B. Lenoch, Jonathan Runstadler Highly Pathogenic Avian Influenza A(H5N1) Virus Outbreak in New England Seals, United States https://doi.org/10.3201/eid2904.221538 Emerging Infectious Diseases, (): , , 2023 Isabel Oliver, Jonathan Roberts, Colin S Brown, Alexander MP Byrne, Dominic Mellon, Rowena DE Hansen, Ashley C Banyard, Joe James, Matthew Donati, Robert Porter, Joanna Ellis, Jade Cogdale, Angie Lackenby, Meera Chand, Gavin Dabrera, Ian H Brown, Maria Zambon A case of avian influenza A(H5N1) in England, January 2022 https://doi.org/10.2807/1560-7917.ES.2022.27.5.2200061 Eurosurveillance, (): , , 2022	Laboratoire de Médecine vétérinaire de l'Etat
EPI_ISL_5057844	6_4_3_1_3_2_1_3	H5N8/2020/R2_Asia	Notassigned	Jacqueline King (Friedrich-Loeffler-Institut)	Friedrich-Loeffler-Institut			Landeslabor Schleswig-Holstein
EPI_ISL_5057856	6_4_3_1_3_2_1_3	H5N8/2020/R2_Asia	Notassigned	Jacqueline King (Friedrich-Loeffler-Institut)	Friedrich-Loeffler-Institut			Landeslabor Schleswig-Holstein
EPI_ISL_5057874	6_4_3_1_3_2_1_3	H5N8/2020/R2_Asia	Notassigned	Jacqueline King (Friedrich-Loeffler-Institut)	Friedrich-Loeffler-Institut			Landeslabor Schleswig-Holstein
EPI_ISL_5057875	6_4_3_1_3_2_1_3	H5N8/2020/R2_Asia	Notassigned	Jacqueline King (Friedrich-Loeffler-Institut)	Friedrich-Loeffler-Institut			Landeslabor Schleswig-Holstein
EPI_ISL_5057963	6_4_3_1_3_2_1_3	H5N8/2020/R2_Asia	Notassigned	Jacqueline King (Friedrich-Loeffler-Institut)	Friedrich-Loeffler-Institut			Landeslabor Schleswig-Holstein
EPI_ISL_5061390	6_4_3_1_3_2_1_3	H5N8/2020/R2_Asia	Notassigned	Jacqueline King (Friedrich-Loeffler-Institut)	Friedrich-Loeffler-Institut			Landeslabor Schleswig-Holstein
EPI_ISL_5061617	6_4_2_1_3_4_1_3	H5N5/2020/R1_Europe	Notassigned	Jacqueline King (Friedrich-Loeffler-Institut)	Friedrich-Loeffler-Institut			Landesamt für Landwirtschaft, Lebensmittelsicherheit und Fischerei (LALLF)
EPI_ISL_5061890	6_4_3_1_3_2_1_3	H5N8/2020/R2_Asia	Notassigned	Jacqueline King (Friedrich-Loeffler-Institut)	Friedrich-Loeffler-Institut			Landeslabor Schleswig-Holstein
EPI_ISL_5062078	6_4_3_1_3_2_1_3	H5N8/2020/R2_Asia	Notassigned	Jacqueline King (Friedrich-Loeffler-Institut)	Friedrich-Loeffler-Institut			Landeslabor Schleswig-Holstein
EPI_ISL_5064509	6_4_3_1_3_2_1_3	H5N8/2020/R2_Asia	Notassigned	Jacqueline King (Friedrich-Loeffler-Institut)	Friedrich-Loeffler-Institut			Lebensmittel- und Veterinärinstitut Oldenburg - Standort Veterinärinstitut
EPI_ISL_5064707	6_4_3_1_3_2_1_3	H5N8/2020/R2_Asia	Notassigned	Jacqueline King (Friedrich-Loeffler-Institut)	Friedrich-Loeffler-Institut			Lebensmittel- und Veterinärinstitut Oldenburg - Standort Veterinärinstitut
EPI_ISL_5064825	6_4_3_1_3_2_1_3	H5N8/2020/R2_Asia	Notassigned	Jacqueline King (Friedrich-Loeffler-Institut)	Friedrich-Loeffler-Institut			Lebensmittel- und Veterinärinstitut Oldenburg - Standort Veterinärinstitut
EPI_ISL_5064922	6_4_3_1_3_2_1_3	H5N8/2020/R2_Asia	Notassigned	Jacqueline King (Friedrich-Loeffler-Institut)	Friedrich-Loeffler-Institut			Lebensmittel- und Veterinärinstitut Oldenburg - Standort Veterinärinstitut
EPI_ISL_5064971	6_4_3_1_3_2_1_3	H5N8/2020/R2_Asia	Notassigned	Jacqueline King (Friedrich-Loeffler-Institut)	Friedrich-Loeffler-Institut			Lebensmittel- und Veterinärinstitut Oldenburg - Standort Veterinärinstitut
EPI_ISL_5065144	6_4_3_1_3_2_1_3	H5N8/2020/R2_Asia	Notassigned	Jacqueline King (Friedrich-Loeffler-Institut)	Friedrich-Loeffler-Institut			Lebensmittel- und Veterinärinstitut Oldenburg - Standort Veterinärinstitut
EPI_ISL_5065276	6_4_3_1_3_2_1_3	H5N8/2020/R2_Asia	Notassigned	Jacqueline King (Friedrich-Loeffler-Institut)	Friedrich-Loeffler-Institut			Lebensmittel- und Veterinärinstitut Oldenburg - Standort Veterinärinstitut
EPI_ISL_5097280	6_4_3_1_3_2_1_3	H5N8/2020/R2_Asia	Notassigned	Jacqueline King (Friedrich-Loeffler-Institut)	Friedrich-Loeffler-Institut			Lebensmittel- und Veterinärinstitut Oldenburg - Standort Veterinärinstitut
EPI_ISL_5098130	6_4_3_1_3_2_1_3	H5N8/2020/R2_Asia	Notassigned	Jacqueline King (Friedrich-Loeffler-Institut)	Friedrich-Loeffler-Institut			Lebensmittel- und Veterinärinstitut Oldenburg - Standort Veterinärinstitut
EPI_ISL_5098132	6_4_3_1_3_2_1_3	H5N8/2020/R2_Asia	Notassigned	Jacqueline King (Friedrich-Loeffler-Institut)	Friedrich-Loeffler-Institut			Lebensmittel- und Veterinärinstitut Oldenburg - Standort Veterinärinstitut
EPI_ISL_5098133	6_4_3_1_3_2_1_3	H5N8/2020/R2_Asia	Notassigned	Jacqueline King (Friedrich-Loeffler-Institut)	Friedrich-Loeffler-Institut			Lebensmittel- und Veterinärinstitut Oldenburg - Standort Veterinärinstitut
EPI_ISL_5098134	6_4_3_1_3_2_1_3	H5N8/2020/R2_Asia	Notassigned	Jacqueline King (Friedrich-Loeffler-Institut)	Friedrich-Loeffler-Institut			Lebensmittel- und Veterinärinstitut Oldenburg - Standort Veterinärinstitut
EPI_ISL_5098135	6_4_3_1_3_2_1_3	H5N8/2020/R2_Asia	Notassigned	Jacqueline King (Friedrich-Loeffler-Institut)	Friedrich-Loeffler-Institut			Lebensmittel- und Veterinärinstitut Oldenburg - Standort Veterinärinstitut
EPI_ISL_5098138	6_4_3_1_3_2_1_3	H5N8/2020/R2_Asia	Notassigned	Jacqueline King (Friedrich-Loeffler-Institut)	Friedrich-Loeffler-Institut			Lebensmittel- und Veterinärinstitut Oldenburg - Standort Veterinärinstitut
EPI_ISL_5098142	6_4_3_1_3_2_1_3	H5N8/2020/R2_Asia	Notassigned	Jacqueline King (Friedrich-Loeffler-Institut)	Friedrich-Loeffler-Institut			CVUA Karlsruhe
EPI_ISL_5098143	6_4_3_1_3_2_1_3	H5N8/2020/R2_Asia	Notassigned	Jacqueline King (Friedrich-Loeffler-Institut)	Friedrich-Loeffler-Institut			Lebensmittel- und Veterinärinstitut Oldenburg - Standort Veterinärinstitut
EPI_ISL_5098144	6_4_3_1_3_2_1_3	H5N8/2020/R2_Asia	Notassigned	Jacqueline King (Friedrich-Loeffler-Institut)	Friedrich-Loeffler-Institut			Landesamt für Landwirtschaft, Lebensmittelsicherheit und Fischerei (LALLF)
EPI_ISL_5098145	6_4_3_1_3_2_1_3	H5N8/2020/R2_Asia	Notassigned	Jacqueline King (Friedrich-Loeffler-Institut)	Friedrich-Loeffler-Institut			Landeslabor Berlin-Brandenburg
EPI_ISL_5098146	6_4_3_1_3_2_1_3	H5N8/2020/R2_Asia	Notassigned	Jacqueline King (Friedrich-Loeffler-Institut)	Friedrich-Loeffler-Institut			Landesamt für Landwirtschaft, Lebensmittelsicherheit und Fischerei (LALLF)
EPI_ISL_5098147	6_4_3_1_3_2_1_3	H5N8/2020/R2_Asia	Notassigned	Jacqueline King (Friedrich-Loeffler-Institut)	Friedrich-Loeffler-Institut			Lebensmittel- und Veterinärinstitut Oldenburg - Standort Veterinärinstitut
EPI_ISL_5098153	6_4_3_1_3_2_1_3	H5N8/2020/R2_Asia	Notassigned	Jacqueline King (Friedrich-Loeffler-Institut)	Friedrich-Loeffler-Institut			Lebensmittel- und Veterinärinstitut Oldenburg - Standort Veterinärinstitut
EPI_ISL_5098154	6_4_3_1_3_2_1_3	H5N8/2020/R2_Asia	Notassigned	Jacqueline King (Friedrich-Loeffler-Institut)	Friedrich-Loeffler-Institut			Landesamt für Landwirtschaft, Lebensmittelsicherheit und Fischerei (LALLF)
EPI_ISL_5098158	6_4_3_1_3_2_1_3	H5N8/2020/R2_Asia	Notassigned	Jacqueline King (Friedrich-Loeffler-Institut)	Friedrich-Loeffler-Institut			Landeslabor Berlin-Brandenburg
EPI_ISL_5098159	6_4_3_1_3_2_1_3	H5N8/2020/R2_Asia	Notassigned	Jacqueline King (Friedrich-Loeffler-Institut)	Friedrich-Loeffler-Institut			Landeslabor Berlin-Brandenburg
EPI_ISL_5098160	6_4_3_1_3_2_1_3	H5N8/2020/R2_Asia	Notassigned	Jacqueline King (Friedrich-Loeffler-Institut)	Friedrich-Loeffler-Institut			Landeslabor Berlin-Brandenburg
EPI_ISL_5102033	6_4_3_1_3_2_1_3	H5N8/2020/R2_Asia	Notassigned	Jacqueline King (Friedrich-Loeffler-Institut)	Friedrich-Loeffler-Institut			Chemisches und Veterinäruntersuchungsamt Westfalen-Arnsberg (CVUA-Westfalen)
EPI_ISL_5102130	6_4_3_1_3_2_1_3	H5N8/2020/R2_Asia	Notassigned	Jacqueline King (Friedrich-Loeffler-Institut)	Friedrich-Loeffler-Institut			Chemisches und Veterinäruntersuchungsamt Westfalen-Arnsberg (CVUA-Westfalen)
EPI_ISL_5102132	6_4_3_1_3_2_1_3	H5N8/2020/R2_Asia	Notassigned	Jacqueline King (Friedrich-Loeffler-Institut)	Friedrich-Loeffler-Institut			Bayrisches Landesamt für Gesundheit und Lebensmittelsicherheit (LGL)
EPI_ISL_5102136	6_4_3_1_3_2_1_3	H5N8/2020/R2_Asia	Notassigned	Jacqueline King (Friedrich-Loeffler-Institut)	Friedrich-Loeffler-Institut			Bayrisches Landesamt für Gesundheit und Lebensmittelsicherheit (LGL)
EPI_ISL_5102449	6_4_3_1_3_2_1_3	H5N8/2020/R2_Asia	Notassigned	Jacqueline King (Friedrich-Loeffler-Institut)	Friedrich-Loeffler-Institut			Landeslabor Schleswig-Holstein
EPI_ISL_5102578	6_4_3_1_3_2_1_3	H5N8/2020/R2_Asia	Notassigned	Jacqueline King (Friedrich-Loeffler-Institut)	Friedrich-Loeffler-Institut			Landesamt für Landwirtschaft, Lebensmittelsicherheit und Fischerei (LALLF)
EPI_ISL_5123578	6_4_3_1_3_2_1_3	H5N8/2020/R2_Asia	Notassigned	Jacqueline King (Friedrich-Loeffler-Institut)	Friedrich-Loeffler-Institut			Lebensmittel- und Veterinärinstitut Oldenburg - Standort Veterinärinstitut
EPI_ISL_5123579	6_4_3_1_3_2_1_3	H5N8/2020/R2_Asia	Notassigned	Jacqueline King (Friedrich-Loeffler-Institut)	Friedrich-Loeffler-Institut			Lebensmittel- und Veterinärinstitut Oldenburg - Standort Veterinärinstitut
EPI_ISL_5123584	6_4_3_1_3_2_1_3	H5N8/2020/R2_Asia	Notassigned	Jacqueline King (Friedrich-Loeffler-Institut)	Friedrich-Loeffler-Institut			Lebensmittel- und Veterinärinstitut Oldenburg - Standort Veterinärinstitut
EPI_ISL_5123589	6_4_3_1_3_2_1_3	H5N8/2020/R2_Asia	Notassigned	Jacqueline King (Friedrich-Loeffler-Institut)	Friedrich-Loeffler-Institut			Lebensmittel- und Veterinärinstitut Oldenburg - Standort Veterinärinstitut
EPI_ISL_5123590	6_4_3_1_3_2_1_3	H5N8/2020/R2_Asia	Notassigned	Jacqueline King (Friedrich-Loeffler-Institut)	Friedrich-Loeffler-Institut			Landeslabor Berlin-Brandenburg
EPI_ISL_5126214	6_4_3_1_3_2_1_3	H5N8/2020/R2_Asia	Notassigned	Jacqueline King (Friedrich-Loeffler-Institut)	Friedrich-Loeffler-Institut			Landesamt für Verbraucherschutz Sachsen-Anhalt
EPI_ISL_5134186	6_4_3_1_3_2_1_3	H5N8/2020/R2_Asia	Notassigned	Jacqueline King (Friedrich-Loeffler-Institut)	Friedrich-Loeffler-Institut			Lebensmittel- und Veterinärinstitut Oldenburg - Standort Veterinärinstitut
EPI_ISL_5134658	6_4_3_1_3_2_1_3	H5N8/2020/R2_Asia	Notassigned	Jacqueline King (Friedrich-Loeffler-Institut)	Friedrich-Loeffler-Institut			Lebensmittel- und Veterinärinstitut Oldenburg - Standort Veterinärinstitut
EPI_ISL_5135087	6_4_3_1_3_2_1_3	H5N8/2020/R2_Asia	Notassigned	Jacqueline King (Friedrich-Loeffler-Institut)	Friedrich-Loeffler-Institut			Lebensmittel- und Veterinärinstitut Oldenburg - Standort Veterinärinstitut
EPI_ISL_5139441	6_4_3_1_3_2_1_3	H5N8/2020/R2_Asia	Notassigned	Jacqueline King (Friedrich-Loeffler-Institut)	Friedrich-Loeffler-Institut			Lebensmittel- und Veterinärinstitut Oldenburg - Standort Veterinärinstitut
EPI_ISL_5142451	6_4_3_1_3_2_1_3	H5N8/2020/R2_Asia	Notassigned	Jacqueline King (Friedrich-Loeffler-Institut)	Friedrich-Loeffler-Institut			Chemisches und Veterinäruntersuchungsamt Münsterland-Emscher-Lippe
EPI_ISL_5142455	6_4_3_1_3_2_1_3	H5N8/2020/R2_Asia	Notassigned	Jacqueline King (Friedrich-Loeffler-Institut)	Friedrich-Loeffler-Institut			Lebensmittel- und Veterinärinstitut Oldenburg - Standort Veterinärinstitut
EPI_ISL_5142488	6_4_3_1_3_2_1_3	H5N8/2020/R2_Asia	Notassigned	Jacqueline King (Friedrich-Loeffler-Institut)	Friedrich-Loeffler-Institut			Landesamt für Verbraucherschutz Sachsen-Anhalt
EPI_ISL_5142489	6_4_3_1_3_2_1_3	H5N8/2020/R2_Asia	Notassigned	Jacqueline King (Friedrich-Loeffler-Institut)	Friedrich-Loeffler-Institut			Lebensmittel- und Veterinärinstitut Oldenburg - Standort Veterinärinstitut
EPI_ISL_5142894	6_4_3_1_3_2_1_3	H5N8/2020/R2_Asia	Notassigned	Jacqueline King (Friedrich-Loeffler-Institut)	Friedrich-Loeffler-Institut			Lebensmittel- und Veterinärinstitut Oldenburg - Standort Veterinärinstitut
EPI_ISL_5142961	6_4_3_1_3_2_1_3	H5N8/2020/R2_Asia	Notassigned	Jacqueline King (Friedrich-Loeffler-Institut)	Friedrich-Loeffler-Institut			Landesamt für Landwirtschaft, Lebensmittelsicherheit und Fischerei (LALLF)
EPI_ISL_5143100	6_4_3_1_3_2_1_3	H5N8/2020/R2_Asia	Notassigned	Jacqueline King (Friedrich-Loeffler-Institut)	Friedrich-Loeffler-Institut			Lebensmittel- und Veterinärinstitut Oldenburg - Standort Veterinärinstitut
EPI_ISL_5143300	6_4_3_1_2_2_1_3	H5N8/2020/R3_Europe	Notassigned	Jacqueline King (Friedrich-Loeffler-Institut)	Friedrich-Loeffler-Institut			Landesamt für Landwirtschaft, Lebensmittelsicherheit und Fischerei (LALLF)
EPI_ISL_5143417	6_4_3_1_3_2_1_3	H5N8/2020/R2_Asia	Notassigned	Jacqueline King (Friedrich-Loeffler-Institut)	Friedrich-Loeffler-Institut			Landeslabor Berlin-Brandenburg
EPI_ISL_5143554	6_4_3_1_3_2_1_3	H5N8/2020/R2_Asia	Notassigned	Jacqueline King (Friedrich-Loeffler-Institut)	Friedrich-Loeffler-Institut			Lebensmittel- und Veterinärinstitut Oldenburg - Standort Veterinärinstitut
EPI_ISL_5143583	6_4_3_1_3_2_1_3	H5N8/2020/R2_Asia	Notassigned	Jacqueline King (Friedrich-Loeffler-Institut)	Friedrich-Loeffler-Institut			Thüringer Landesamt für Verbraucherschutz (TLAV)
EPI_ISL_5143584	6_4_3_1_3_2_1_3	H5N8/2020/R2_Asia	Notassigned	Jacqueline King (Friedrich-Loeffler-Institut)	Friedrich-Loeffler-Institut			Bayrisches Landesamt für Gesundheit und Lebensmittelsicherheit (LGL)
EPI_ISL_5143585	6_4_3_1_3_2_1_3	H5N8/2020/R2_Asia	Notassigned	Jacqueline King (Friedrich-Loeffler-Institut)	Friedrich-Loeffler-Institut			Landesamt für Landwirtschaft, Lebensmittelsicherheit und Fischerei (LALLF)
EPI_ISL_5143586	6_4_3_1_3_2_1_3	H5N8/2020/R2_Asia	Notassigned	Jacqueline King (Friedrich-Loeffler-Institut)	Friedrich-Loeffler-Institut			Landesuntersuchungsanstalt für das Gesundheits- und Veterinärwesen Sachsen
EPI_ISL_5143587	6_4_3_1_3_2_1_3	H5N8/2020/R2_Asia	Notassigned	Jacqueline King (Friedrich-Loeffler-Institut)	Friedrich-Loeffler-Institut			Landesuntersuchungsanstalt für das Gesundheits- und Veterinärwesen Sachsen
EPI_ISL_5143626	6_4_3_1_3_2_1_3	H5N8/2020/R2_Asia	Notassigned	Jacqueline King (Friedrich-Loeffler-Institut)	Friedrich-Loeffler-Institut			Thüringer Landesamt für Verbraucherschutz (TLAV)
EPI_ISL_5143627	6_4_3_1_3_2_1_3	H5N8/2020/R2_Asia	Notassigned	Jacqueline King (Friedrich-Loeffler-Institut)	Friedrich-Loeffler-Institut			Lebensmittel- und Veterinärinstitut Oldenburg - Standort Veterinärinstitut
EPI_ISL_5143820	6_4_3_1_3_2_1_3	H5N8/2020/R2_Asia	Notassigned	Jacqueline King (Friedrich-Loeffler-Institut)	Friedrich-Loeffler-Institut			CVUA Karlsruhe
EPI_ISL_5143995	6_4_3_1_3_2_1_3	H5N8/2020/R2_Asia	Notassigned	Jacqueline King (Friedrich-Loeffler-Institut)	Friedrich-Loeffler-Institut			Landesamt für Verbraucherschutz Sachsen-Anhalt
EPI_ISL_5144149	6_4_3_1_3_2_1_3	H5N8/2020/R2_Asia	Notassigned	Jacqueline King (Friedrich-Loeffler-Institut)	Friedrich-Loeffler-Institut			Lebensmittel- und Veterinärinstitut Oldenburg - Standort Veterinärinstitut
EPI_ISL_5146288	6_4_3_1_3_2_1_3	H5N8/2020/R2_Asia	Notassigned	Jacqueline King (Friedrich-Loeffler-Institut)	Friedrich-Loeffler-Institut			Chemisches und Veterinäruntersuchungsamt Westfalen-Arnsberg (CVUA-Westfalen)
EPI_ISL_5146291	2_1_1_1_2_1_1_1	H5N1/2020/R1_Europe	Notassigned	Jacqueline King (Friedrich-Loeffler-Institut)	Friedrich-Loeffler-Institut			Lebensmittel- und Veterinärinstitut Oldenburg - Standort Veterinärinstitut
EPI_ISL_5146292	2_1_1_1_2_1_1_1	H5N1/2020/R1_Europe	Notassigned	Jacqueline King (Friedrich-Loeffler-Institut)	Friedrich-Loeffler-Institut			Lebensmittel- und Veterinärinstitut Oldenburg - Standort Veterinärinstitut
EPI_ISL_5146481	2_1_1_1_2_1_1_1	H5N1/2020/R1_Europe	Notassigned	Jacqueline King (Friedrich-Loeffler-Institut)	Friedrich-Loeffler-Institut			Lebensmittel- und Veterinärinstitut Oldenburg - Standort Veterinärinstitut
EPI_ISL_5323346	38_1_1_1_2_1_1_1	NA	Notassigned	Alexander Nagy (State Veterinary Institute Prague)	State Veterinary Institute Prague	Alexander,Nagy; Lenka,Cernikova; Martina,Stara	Wendy Puryear, Kaitlin Sawatzki, Nichola Hill, Alexa Foss, Jonathon J. Stone, Lynda Doughty, Dominique Walk, Katie Gilbert, Maureen Murray, Elena Cox, Priya Patel, Zak Mertz, Stephanie Ellis, Jennifer Taylor, Deborah Fauquier, Ainsley Smith, Robert A. DiGiovanni, Adriana van de Guchte, Ana Silvia Gonzalez-Reiche, Zain Khalil, Harm van Bakel, Mia K. Torchetti, Kristina Lantz, Julianna B. Lenoch, Jonathan Runstadler Highly Pathogenic Avian Influenza A(H5N1) Virus Outbreak in New England Seals, United States https://doi.org/10.3201/eid2904.221538 Emerging Infectious Diseases, (): , , 2023 Xinkui Zhang, Yujia Yang, Xinyu Han, Dandan Wei, Beibei Niu, Qiuhong Huang, Yan Li, Huifang Yin, Xianpeng Zhang, Ming Liao, Weixin Jia Unique phenomenon of H5 highly pathogenic avian influenza virus in China: co-circulation of Clade 2.3.4.4b H5N1 and H5N6 results in diversity of H5 Virus https://doi.org/10.1080/22221751.2025.2502005 Emerging Microbes &amp; Infections, (): , , 2025 Isabel Oliver, Jonathan Roberts, Colin S Brown, Alexander MP Byrne, Dominic Mellon, Rowena DE Hansen, Ashley C Banyard, Joe James, Matthew Donati, Robert Porter, Joanna Ellis, Jade Cogdale, Angie Lackenby, Meera Chand, Gavin Dabrera, Ian H Brown, Maria Zambon A case of avian influenza A(H5N1) in England, January 2022 https://doi.org/10.2807/1560-7917.ES.2022.27.5.2200061 Eurosurveillance, (): , , 2022 Alexander Nagy, Martina Stará, Lenka Černíková, Lada Hofmannová, Kamil Sedlák Genotype Diversity, Wild Bird-to-Poultry Transmissions, and Farm-to-Farm Carryover during the Spread of the Highly Pathogenic Avian Influenza H5N1 in the Czech Republic in 2021/2022 https://doi.org/10.3390/v15020293 Viruses, (): , , 2023	State Veterinary Institute Prague
EPI_ISL_5323347	38_1_1_1_2_1_1_1	NA	Notassigned	Alexander Nagy (State Veterinary Institute Prague)	State Veterinary Institute Prague	Alexander,Nagy; Lenka,Cernikova; Martina,Stara	Wendy Puryear, Kaitlin Sawatzki, Nichola Hill, Alexa Foss, Jonathon J. Stone, Lynda Doughty, Dominique Walk, Katie Gilbert, Maureen Murray, Elena Cox, Priya Patel, Zak Mertz, Stephanie Ellis, Jennifer Taylor, Deborah Fauquier, Ainsley Smith, Robert A. DiGiovanni, Adriana van de Guchte, Ana Silvia Gonzalez-Reiche, Zain Khalil, Harm van Bakel, Mia K. Torchetti, Kristina Lantz, Julianna B. Lenoch, Jonathan Runstadler Highly Pathogenic Avian Influenza A(H5N1) Virus Outbreak in New England Seals, United States https://doi.org/10.3201/eid2904.221538 Emerging Infectious Diseases, (): , , 2023 Isabel Oliver, Jonathan Roberts, Colin S Brown, Alexander MP Byrne, Dominic Mellon, Rowena DE Hansen, Ashley C Banyard, Joe James, Matthew Donati, Robert Porter, Joanna Ellis, Jade Cogdale, Angie Lackenby, Meera Chand, Gavin Dabrera, Ian H Brown, Maria Zambon A case of avian influenza A(H5N1) in England, January 2022 https://doi.org/10.2807/1560-7917.ES.2022.27.5.2200061 Eurosurveillance, (): , , 2022 Alexander Nagy, Martina Stará, Lenka Černíková, Lada Hofmannová, Kamil Sedlák Genotype Diversity, Wild Bird-to-Poultry Transmissions, and Farm-to-Farm Carryover during the Spread of the Highly Pathogenic Avian Influenza H5N1 in the Czech Republic in 2021/2022 https://doi.org/10.3390/v15020293 Viruses, (): , , 2023	State Veterinary Institute Prague
EPI_ISL_5524384	2_1_1_1_2_1_1_1	H5N1/2020/R1_Europe	Notassigned	Bianca Zecchin (Istituto Zooprofilattico Sperimentale Delle Venezie)	Istituto Zooprofilattico Sperimentale Delle Venezie	Zecchin, B.; Fusaro, A.; Schivo, A.; Salviato, A.; Palumbo, E.; Giussani, E.; Monne, I.; Terregino, C.	Wendy Puryear, Kaitlin Sawatzki, Nichola Hill, Alexa Foss, Jonathon J. Stone, Lynda Doughty, Dominique Walk, Katie Gilbert, Maureen Murray, Elena Cox, Priya Patel, Zak Mertz, Stephanie Ellis, Jennifer Taylor, Deborah Fauquier, Ainsley Smith, Robert A. DiGiovanni, Adriana van de Guchte, Ana Silvia Gonzalez-Reiche, Zain Khalil, Harm van Bakel, Mia K. Torchetti, Kristina Lantz, Julianna B. Lenoch, Jonathan Runstadler Highly Pathogenic Avian Influenza A(H5N1) Virus Outbreak in New England Seals, United States https://doi.org/10.3201/eid2904.221538 Emerging Infectious Diseases, (): , , 2023 Isabel Oliver, Jonathan Roberts, Colin S Brown, Alexander MP Byrne, Dominic Mellon, Rowena DE Hansen, Ashley C Banyard, Joe James, Matthew Donati, Robert Porter, Joanna Ellis, Jade Cogdale, Angie Lackenby, Meera Chand, Gavin Dabrera, Ian H Brown, Maria Zambon A case of avian influenza A(H5N1) in England, January 2022 https://doi.org/10.2807/1560-7917.ES.2022.27.5.2200061 Eurosurveillance, (): , , 2022 Diletta Fornasiero, Alice Fusaro, Bianca Zecchin, Matteo Mazzucato, Francesca Scolamacchia, Grazia Manca, Calogero Terregino, Tiziano Dorotea, Paolo Mulatti Integration of Epidemiological and Genomic Data to Investigate H5N1 HPAI Outbreaks in Northern Italy in 2021–2022 https://doi.org/10.3390/pathogens12010100 Pathogens, (): , , 2023	Istituto Zooprofilattico Sperimentale delle Venezie, EU/OIE/Reference Laboratory and FAO Reference Centre for AI and ND
EPI_ISL_5863089	6_4_3_1_3_2_1_3	H5N8/2020/R2_Asia	Notassigned	Nicola Lewis (Royal Veterinary College)	Royal Veterinary College	Fouchier, R.A.M.; Vuong, O.; Scheuer, R.D.; Lopes, S.; Lewis, N.S.	Xinkui Zhang, Yujia Yang, Xinyu Han, Dandan Wei, Beibei Niu, Qiuhong Huang, Yan Li, Huifang Yin, Xianpeng Zhang, Ming Liao, Weixin Jia Unique phenomenon of H5 highly pathogenic avian influenza virus in China: co-circulation of Clade 2.3.4.4b H5N1 and H5N6 results in diversity of H5 Virus https://doi.org/10.1080/22221751.2025.2502005 Emerging Microbes &amp; Infections, (): , , 2025 Isabel Oliver, Jonathan Roberts, Colin S Brown, Alexander MP Byrne, Dominic Mellon, Rowena DE Hansen, Ashley C Banyard, Joe James, Matthew Donati, Robert Porter, Joanna Ellis, Jade Cogdale, Angie Lackenby, Meera Chand, Gavin Dabrera, Ian H Brown, Maria Zambon A case of avian influenza A(H5N1) in England, January 2022 https://doi.org/10.2807/1560-7917.ES.2022.27.5.2200061 Eurosurveillance, (): , , 2022	Erasmus Medical Center
EPI_ISL_5863358	6_4_3_1_3_2_1_3	H5N8/2020/R2_Asia	Notassigned	Nicola Lewis (Royal Veterinary College)	Royal Veterinary College	Fouchier, R.A.M.; Vuong, O.; Scheuer, R.D.; Lopes, S.; Lewis, N.S.	Isabel Oliver, Jonathan Roberts, Colin S Brown, Alexander MP Byrne, Dominic Mellon, Rowena DE Hansen, Ashley C Banyard, Joe James, Matthew Donati, Robert Porter, Joanna Ellis, Jade Cogdale, Angie Lackenby, Meera Chand, Gavin Dabrera, Ian H Brown, Maria Zambon A case of avian influenza A(H5N1) in England, January 2022 https://doi.org/10.2807/1560-7917.ES.2022.27.5.2200061 Eurosurveillance, (): , , 2022 Luca Bordes, José L. Gonzales, Sandra Vreman, Sandra Venema, Nadia Portier, Evelien A. Germeraad, Wim H. M. van der Poel, Nancy Beerens In Ovo Models to Predict Virulence of Highly Pathogenic Avian Influenza H5-Viruses for Chickens and Ducks https://doi.org/10.3390/v16040563 Viruses, (): , , 2024	Erasmus Medical Center
EPI_ISL_5863359	6_4_3_1_3_2_1_3	H5N8/2020/R2_Asia	Notassigned	Nicola Lewis (Royal Veterinary College)	Royal Veterinary College	Fouchier, R.A.M.; Vuong, O.; Scheuer, R.D.; Lopes, S.; Lewis, N.S.	Isabel Oliver, Jonathan Roberts, Colin S Brown, Alexander MP Byrne, Dominic Mellon, Rowena DE Hansen, Ashley C Banyard, Joe James, Matthew Donati, Robert Porter, Joanna Ellis, Jade Cogdale, Angie Lackenby, Meera Chand, Gavin Dabrera, Ian H Brown, Maria Zambon A case of avian influenza A(H5N1) in England, January 2022 https://doi.org/10.2807/1560-7917.ES.2022.27.5.2200061 Eurosurveillance, (): , , 2022	Erasmus Medical Center
EPI_ISL_5863447	6_4_3_1_3_2_1_3	H5N8/2020/R2_Asia	Notassigned	Nicola Lewis (Royal Veterinary College)	Royal Veterinary College	Fouchier, R.A.M.; Vuong, O.; Scheuer, R.D.; Lopes, S.; Lewis, N.S.	Isabel Oliver, Jonathan Roberts, Colin S Brown, Alexander MP Byrne, Dominic Mellon, Rowena DE Hansen, Ashley C Banyard, Joe James, Matthew Donati, Robert Porter, Joanna Ellis, Jade Cogdale, Angie Lackenby, Meera Chand, Gavin Dabrera, Ian H Brown, Maria Zambon A case of avian influenza A(H5N1) in England, January 2022 https://doi.org/10.2807/1560-7917.ES.2022.27.5.2200061 Eurosurveillance, (): , , 2022	Erasmus Medical Center
EPI_ISL_5863490	6_4_3_1_3_2_1_3	H5N8/2020/R2_Asia	Notassigned	Nicola Lewis (Royal Veterinary College)	Royal Veterinary College	Fouchier, R.A.M.; Vuong, O.; Scheuer, R.D.; Lopes, S.; Lewis, N.S.	Isabel Oliver, Jonathan Roberts, Colin S Brown, Alexander MP Byrne, Dominic Mellon, Rowena DE Hansen, Ashley C Banyard, Joe James, Matthew Donati, Robert Porter, Joanna Ellis, Jade Cogdale, Angie Lackenby, Meera Chand, Gavin Dabrera, Ian H Brown, Maria Zambon A case of avian influenza A(H5N1) in England, January 2022 https://doi.org/10.2807/1560-7917.ES.2022.27.5.2200061 Eurosurveillance, (): , , 2022	Erasmus Medical Center
EPI_ISL_5863491	6_4_3_1_3_2_1_3	H5N8/2020/R2_Asia	Notassigned	Nicola Lewis (Royal Veterinary College)	Royal Veterinary College	Fouchier, R.A.M.; Vuong, O.; Scheuer, R.D.; Lopes, S.; Lewis, N.S.	Isabel Oliver, Jonathan Roberts, Colin S Brown, Alexander MP Byrne, Dominic Mellon, Rowena DE Hansen, Ashley C Banyard, Joe James, Matthew Donati, Robert Porter, Joanna Ellis, Jade Cogdale, Angie Lackenby, Meera Chand, Gavin Dabrera, Ian H Brown, Maria Zambon A case of avian influenza A(H5N1) in England, January 2022 https://doi.org/10.2807/1560-7917.ES.2022.27.5.2200061 Eurosurveillance, (): , , 2022	Erasmus Medical Center
EPI_ISL_5863497	6_4_3_1_3_2_1_3	H5N8/2020/R2_Asia	Notassigned	Nicola Lewis (Royal Veterinary College)	Royal Veterinary College	Fouchier, R.A.M.; Vuong, O.; Scheuer, R.D.; Lopes, S.; Lewis, N.S.	Isabel Oliver, Jonathan Roberts, Colin S Brown, Alexander MP Byrne, Dominic Mellon, Rowena DE Hansen, Ashley C Banyard, Joe James, Matthew Donati, Robert Porter, Joanna Ellis, Jade Cogdale, Angie Lackenby, Meera Chand, Gavin Dabrera, Ian H Brown, Maria Zambon A case of avian influenza A(H5N1) in England, January 2022 https://doi.org/10.2807/1560-7917.ES.2022.27.5.2200061 Eurosurveillance, (): , , 2022	Erasmus Medical Center
EPI_ISL_5863557	6_4_3_1_3_2_1_3	H5N8/2020/R2_Asia	Notassigned	Nicola Lewis (Royal Veterinary College)	Royal Veterinary College	Fouchier, R.A.M.; Vuong, O.; Scheuer, R.D.; Lopes, S.; Lewis, N.S.	Isabel Oliver, Jonathan Roberts, Colin S Brown, Alexander MP Byrne, Dominic Mellon, Rowena DE Hansen, Ashley C Banyard, Joe James, Matthew Donati, Robert Porter, Joanna Ellis, Jade Cogdale, Angie Lackenby, Meera Chand, Gavin Dabrera, Ian H Brown, Maria Zambon A case of avian influenza A(H5N1) in England, January 2022 https://doi.org/10.2807/1560-7917.ES.2022.27.5.2200061 Eurosurveillance, (): , , 2022	Erasmus Medical Center
EPI_ISL_5863567	6_4_3_1_3_2_1_3	H5N8/2020/R2_Asia	Notassigned	Nicola Lewis (Royal Veterinary College)	Royal Veterinary College	Fouchier, R.A.M.; Vuong, O.; Scheuer, R.D.; Lopes, S.; Lewis, N.S.	Isabel Oliver, Jonathan Roberts, Colin S Brown, Alexander MP Byrne, Dominic Mellon, Rowena DE Hansen, Ashley C Banyard, Joe James, Matthew Donati, Robert Porter, Joanna Ellis, Jade Cogdale, Angie Lackenby, Meera Chand, Gavin Dabrera, Ian H Brown, Maria Zambon A case of avian influenza A(H5N1) in England, January 2022 https://doi.org/10.2807/1560-7917.ES.2022.27.5.2200061 Eurosurveillance, (): , , 2022	Erasmus Medical Center
EPI_ISL_5863615	6_4_3_1_3_2_1_3	H5N8/2020/R2_Asia	Notassigned	Nicola Lewis (Royal Veterinary College)	Royal Veterinary College	Fouchier, R.A.M.; Vuong, O.; Scheuer, R.D.; Lopes, S.; Lewis, N.S.	Isabel Oliver, Jonathan Roberts, Colin S Brown, Alexander MP Byrne, Dominic Mellon, Rowena DE Hansen, Ashley C Banyard, Joe James, Matthew Donati, Robert Porter, Joanna Ellis, Jade Cogdale, Angie Lackenby, Meera Chand, Gavin Dabrera, Ian H Brown, Maria Zambon A case of avian influenza A(H5N1) in England, January 2022 https://doi.org/10.2807/1560-7917.ES.2022.27.5.2200061 Eurosurveillance, (): , , 2022	Erasmus Medical Center
EPI_ISL_5863641	6_4_3_1_3_2_1_3	H5N8/2020/R2_Asia	Notassigned	Nicola Lewis (Royal Veterinary College)	Royal Veterinary College	Fouchier, R.A.M.; Vuong, O.; Scheuer, R.D.; Lopes, S.; Lewis, N.S.	Isabel Oliver, Jonathan Roberts, Colin S Brown, Alexander MP Byrne, Dominic Mellon, Rowena DE Hansen, Ashley C Banyard, Joe James, Matthew Donati, Robert Porter, Joanna Ellis, Jade Cogdale, Angie Lackenby, Meera Chand, Gavin Dabrera, Ian H Brown, Maria Zambon A case of avian influenza A(H5N1) in England, January 2022 https://doi.org/10.2807/1560-7917.ES.2022.27.5.2200061 Eurosurveillance, (): , , 2022	Erasmus Medical Center
EPI_ISL_5863650	6_4_3_1_3_2_1_3	H5N8/2020/R2_Asia	Notassigned	Nicola Lewis (Royal Veterinary College)	Royal Veterinary College	Fouchier, R.A.M.; Vuong, O.; Scheuer, R.D.; Lopes, S.; Lewis, N.S.	Isabel Oliver, Jonathan Roberts, Colin S Brown, Alexander MP Byrne, Dominic Mellon, Rowena DE Hansen, Ashley C Banyard, Joe James, Matthew Donati, Robert Porter, Joanna Ellis, Jade Cogdale, Angie Lackenby, Meera Chand, Gavin Dabrera, Ian H Brown, Maria Zambon A case of avian influenza A(H5N1) in England, January 2022 https://doi.org/10.2807/1560-7917.ES.2022.27.5.2200061 Eurosurveillance, (): , , 2022	Erasmus Medical Center
EPI_ISL_5863749	6_4_3_1_3_26_1_3	NA	Notassigned	Nicola Lewis (Royal Veterinary College)	Royal Veterinary College	Fouchier, R.A.M.; Vuong, O.; Scheuer, R.D.; Lopes, S.; Lewis, N.S.	Isabel Oliver, Jonathan Roberts, Colin S Brown, Alexander MP Byrne, Dominic Mellon, Rowena DE Hansen, Ashley C Banyard, Joe James, Matthew Donati, Robert Porter, Joanna Ellis, Jade Cogdale, Angie Lackenby, Meera Chand, Gavin Dabrera, Ian H Brown, Maria Zambon A case of avian influenza A(H5N1) in England, January 2022 https://doi.org/10.2807/1560-7917.ES.2022.27.5.2200061 Eurosurveillance, (): , , 2022	Erasmus Medical Center
EPI_ISL_5863929	6_4_3_1_3_2_1_3	H5N8/2020/R2_Asia	Notassigned	Nicola Lewis (Royal Veterinary College)	Royal Veterinary College	Fouchier, R.A.M.; Vuong, O.; Scheuer, R.D.; Lopes, S.; Lewis, N.S.	Isabel Oliver, Jonathan Roberts, Colin S Brown, Alexander MP Byrne, Dominic Mellon, Rowena DE Hansen, Ashley C Banyard, Joe James, Matthew Donati, Robert Porter, Joanna Ellis, Jade Cogdale, Angie Lackenby, Meera Chand, Gavin Dabrera, Ian H Brown, Maria Zambon A case of avian influenza A(H5N1) in England, January 2022 https://doi.org/10.2807/1560-7917.ES.2022.27.5.2200061 Eurosurveillance, (): , , 2022	Erasmus Medical Center
EPI_ISL_5941469	1_1_2_1_2_1_1_1	H5N1/2021/R2_Europe	Notassigned	Rene Heutink (Wageningen Bioveterinary Research)	Wageningen Bioveterinary Research	Beerens, Nancy; Harders, Frank; Pritz-Verschuren, Sylvia; Roose, Marit; Germeraad, Evelien; Engelsma, Marc; Heutink, Rene	Montserrat Agüero, Isabella Monne, Azucena Sánchez, Bianca Zecchin, Alice Fusaro, María José Ruano, Manuel del Valle Arrojo, Ricardo Fernández-Antonio, Antonio Manuel Souto, Pedro Tordable, Julio Cañás, Francesco Bonfante, Edoardo Giussani, Calogero Terregino, Jesús Javier Orejas Highly pathogenic avian influenza A(H5N1) virus infection in farmed minks, Spain, October 2022 https://doi.org/10.2807/1560-7917.ES.2023.28.3.2300001 Eurosurveillance, (): , , 2023	Wageningen Bioveterinary Research
EPI_ISL_5942524	2_1_1_1_2_1_1_1	H5N1/2020/R1_Europe	Notassigned	Rene Heutink (Wageningen Bioveterinary Research)	Wageningen Bioveterinary Research	Beerens, Nancy; Harders, Frank; Pritz-Verschuren, Sylvia; Roose, Marit; Germeraad, Evelien; Engelsma, Marc; Heutink, Rene	Wendy Puryear, Kaitlin Sawatzki, Nichola Hill, Alexa Foss, Jonathon J. Stone, Lynda Doughty, Dominique Walk, Katie Gilbert, Maureen Murray, Elena Cox, Priya Patel, Zak Mertz, Stephanie Ellis, Jennifer Taylor, Deborah Fauquier, Ainsley Smith, Robert A. DiGiovanni, Adriana van de Guchte, Ana Silvia Gonzalez-Reiche, Zain Khalil, Harm van Bakel, Mia K. Torchetti, Kristina Lantz, Julianna B. Lenoch, Jonathan Runstadler Highly Pathogenic Avian Influenza A(H5N1) Virus Outbreak in New England Seals, United States https://doi.org/10.3201/eid2904.221538 Emerging Infectious Diseases, (): , , 2023 Montserrat Agüero, Isabella Monne, Azucena Sánchez, Bianca Zecchin, Alice Fusaro, María José Ruano, Manuel del Valle Arrojo, Ricardo Fernández-Antonio, Antonio Manuel Souto, Pedro Tordable, Julio Cañás, Francesco Bonfante, Edoardo Giussani, Calogero Terregino, Jesús Javier Orejas Highly pathogenic avian influenza A(H5N1) virus infection in farmed minks, Spain, October 2022 https://doi.org/10.2807/1560-7917.ES.2023.28.3.2300001 Eurosurveillance, (): , , 2023	Wageningen Bioveterinary Research
EPI_ISL_5945412	1_1_2_1_2_1_1_1	H5N1/2021/R2_Europe	Notassigned	Rene Heutink (Wageningen Bioveterinary Research)	Wageningen Bioveterinary Research	Beerens, Nancy; Harders, Frank; Pritz-Verschuren, Sylvia; Roose, Marit; Germeraad, Evelien; Engelsma, Marc; Heutink, Rene	Wendy Puryear, Kaitlin Sawatzki, Nichola Hill, Alexa Foss, Jonathon J. Stone, Lynda Doughty, Dominique Walk, Katie Gilbert, Maureen Murray, Elena Cox, Priya Patel, Zak Mertz, Stephanie Ellis, Jennifer Taylor, Deborah Fauquier, Ainsley Smith, Robert A. DiGiovanni, Adriana van de Guchte, Ana Silvia Gonzalez-Reiche, Zain Khalil, Harm van Bakel, Mia K. Torchetti, Kristina Lantz, Julianna B. Lenoch, Jonathan Runstadler Highly Pathogenic Avian Influenza A(H5N1) Virus Outbreak in New England Seals, United States https://doi.org/10.3201/eid2904.221538 Emerging Infectious Diseases, (): , , 2023 Montserrat Agüero, Isabella Monne, Azucena Sánchez, Bianca Zecchin, Alice Fusaro, María José Ruano, Manuel del Valle Arrojo, Ricardo Fernández-Antonio, Antonio Manuel Souto, Pedro Tordable, Julio Cañás, Francesco Bonfante, Edoardo Giussani, Calogero Terregino, Jesús Javier Orejas Highly pathogenic avian influenza A(H5N1) virus infection in farmed minks, Spain, October 2022 https://doi.org/10.2807/1560-7917.ES.2023.28.3.2300001 Eurosurveillance, (): , , 2023	Wageningen Bioveterinary Research
EPI_ISL_6101847	1_1_2_1_2_1_1_1	H5N1/2021/R2_Europe	Notassigned	Rene Heutink (Wageningen Bioveterinary Research)	Wageningen Bioveterinary Research	Beerens, Nancy; Harders, Frank; Pritz-Verschuren, Sylvia; Roose, Marit; Germeraad, Evelien; Engelsma, Marc; Heutink, Rene	Montserrat Agüero, Isabella Monne, Azucena Sánchez, Bianca Zecchin, Alice Fusaro, María José Ruano, Manuel del Valle Arrojo, Ricardo Fernández-Antonio, Antonio Manuel Souto, Pedro Tordable, Julio Cañás, Francesco Bonfante, Edoardo Giussani, Calogero Terregino, Jesús Javier Orejas Highly pathogenic avian influenza A(H5N1) virus infection in farmed minks, Spain, October 2022 https://doi.org/10.2807/1560-7917.ES.2023.28.3.2300001 Eurosurveillance, (): , , 2023	Wageningen Bioveterinary Research
EPI_ISL_6101848	2_1_1_1_2_1_1_1	H5N1/2020/R1_Europe	Notassigned	Rene Heutink (Wageningen Bioveterinary Research)	Wageningen Bioveterinary Research	Beerens, Nancy; Harders, Frank; Pritz-Verschuren, Sylvia; Roose, Marit; Germeraad, Evelien; Engelsma, Marc; Heutink, Rene	Wendy Puryear, Kaitlin Sawatzki, Nichola Hill, Alexa Foss, Jonathon J. Stone, Lynda Doughty, Dominique Walk, Katie Gilbert, Maureen Murray, Elena Cox, Priya Patel, Zak Mertz, Stephanie Ellis, Jennifer Taylor, Deborah Fauquier, Ainsley Smith, Robert A. DiGiovanni, Adriana van de Guchte, Ana Silvia Gonzalez-Reiche, Zain Khalil, Harm van Bakel, Mia K. Torchetti, Kristina Lantz, Julianna B. Lenoch, Jonathan Runstadler Highly Pathogenic Avian Influenza A(H5N1) Virus Outbreak in New England Seals, United States https://doi.org/10.3201/eid2904.221538 Emerging Infectious Diseases, (): , , 2023 Xinkui Zhang, Yujia Yang, Xinyu Han, Dandan Wei, Beibei Niu, Qiuhong Huang, Yan Li, Huifang Yin, Xianpeng Zhang, Ming Liao, Weixin Jia Unique phenomenon of H5 highly pathogenic avian influenza virus in China: co-circulation of Clade 2.3.4.4b H5N1 and H5N6 results in diversity of H5 Virus https://doi.org/10.1080/22221751.2025.2502005 Emerging Microbes &amp; Infections, (): , , 2025 Montserrat Agüero, Isabella Monne, Azucena Sánchez, Bianca Zecchin, Alice Fusaro, María José Ruano, Manuel del Valle Arrojo, Ricardo Fernández-Antonio, Antonio Manuel Souto, Pedro Tordable, Julio Cañás, Francesco Bonfante, Edoardo Giussani, Calogero Terregino, Jesús Javier Orejas Highly pathogenic avian influenza A(H5N1) virus infection in farmed minks, Spain, October 2022 https://doi.org/10.2807/1560-7917.ES.2023.28.3.2300001 Eurosurveillance, (): , , 2023	Wageningen Bioveterinary Research
EPI_ISL_6101868	1_1_2_1_2_1_1_1	H5N1/2021/R2_Europe	Notassigned	Rene Heutink (Wageningen Bioveterinary Research)	Wageningen Bioveterinary Research	Beerens, Nancy; Harders, Frank; Pritz-Verschuren, Sylvia; Roose, Marit; Germeraad, Evelien; Engelsma, Marc; Heutink, Rene	Wendy Puryear, Kaitlin Sawatzki, Nichola Hill, Alexa Foss, Jonathon J. Stone, Lynda Doughty, Dominique Walk, Katie Gilbert, Maureen Murray, Elena Cox, Priya Patel, Zak Mertz, Stephanie Ellis, Jennifer Taylor, Deborah Fauquier, Ainsley Smith, Robert A. DiGiovanni, Adriana van de Guchte, Ana Silvia Gonzalez-Reiche, Zain Khalil, Harm van Bakel, Mia K. Torchetti, Kristina Lantz, Julianna B. Lenoch, Jonathan Runstadler Highly Pathogenic Avian Influenza A(H5N1) Virus Outbreak in New England Seals, United States https://doi.org/10.3201/eid2904.221538 Emerging Infectious Diseases, (): , , 2023 Montserrat Agüero, Isabella Monne, Azucena Sánchez, Bianca Zecchin, Alice Fusaro, María José Ruano, Manuel del Valle Arrojo, Ricardo Fernández-Antonio, Antonio Manuel Souto, Pedro Tordable, Julio Cañás, Francesco Bonfante, Edoardo Giussani, Calogero Terregino, Jesús Javier Orejas Highly pathogenic avian influenza A(H5N1) virus infection in farmed minks, Spain, October 2022 https://doi.org/10.2807/1560-7917.ES.2023.28.3.2300001 Eurosurveillance, (): , , 2023	Wageningen Bioveterinary Research
EPI_ISL_6101869	1_1_2_1_2_1_1_1	H5N1/2021/R2_Europe	Notassigned	Rene Heutink (Wageningen Bioveterinary Research)	Wageningen Bioveterinary Research	Beerens, Nancy; Harders, Frank; Pritz-Verschuren, Sylvia; Roose, Marit; Germeraad, Evelien; Engelsma, Marc; Heutink, Rene	Wendy Puryear, Kaitlin Sawatzki, Nichola Hill, Alexa Foss, Jonathon J. Stone, Lynda Doughty, Dominique Walk, Katie Gilbert, Maureen Murray, Elena Cox, Priya Patel, Zak Mertz, Stephanie Ellis, Jennifer Taylor, Deborah Fauquier, Ainsley Smith, Robert A. DiGiovanni, Adriana van de Guchte, Ana Silvia Gonzalez-Reiche, Zain Khalil, Harm van Bakel, Mia K. Torchetti, Kristina Lantz, Julianna B. Lenoch, Jonathan Runstadler Highly Pathogenic Avian Influenza A(H5N1) Virus Outbreak in New England Seals, United States https://doi.org/10.3201/eid2904.221538 Emerging Infectious Diseases, (): , , 2023 Montserrat Agüero, Isabella Monne, Azucena Sánchez, Bianca Zecchin, Alice Fusaro, María José Ruano, Manuel del Valle Arrojo, Ricardo Fernández-Antonio, Antonio Manuel Souto, Pedro Tordable, Julio Cañás, Francesco Bonfante, Edoardo Giussani, Calogero Terregino, Jesús Javier Orejas Highly pathogenic avian influenza A(H5N1) virus infection in farmed minks, Spain, October 2022 https://doi.org/10.2807/1560-7917.ES.2023.28.3.2300001 Eurosurveillance, (): , , 2023 Luca Bordes, José L. Gonzales, Sandra Vreman, Sandra Venema, Nadia Portier, Evelien A. Germeraad, Wim H. M. van der Poel, Nancy Beerens In Ovo Models to Predict Virulence of Highly Pathogenic Avian Influenza H5-Viruses for Chickens and Ducks https://doi.org/10.3390/v16040563 Viruses, (): , , 2024	Wageningen Bioveterinary Research
EPI_ISL_6375134	2_1_1_1_2_1_1_1	H5N1/2020/R1_Europe	Notassigned	Rene Heutink (Wageningen Bioveterinary Research)	Wageningen Bioveterinary Research	Beerens, Nancy; Harders, Frank; Pritz-Verschuren, Sylvia; Roose, Marit; Germeraad, Evelien; Engelsma, Marc; Heutink, Rene	Wendy Puryear, Kaitlin Sawatzki, Nichola Hill, Alexa Foss, Jonathon J. Stone, Lynda Doughty, Dominique Walk, Katie Gilbert, Maureen Murray, Elena Cox, Priya Patel, Zak Mertz, Stephanie Ellis, Jennifer Taylor, Deborah Fauquier, Ainsley Smith, Robert A. DiGiovanni, Adriana van de Guchte, Ana Silvia Gonzalez-Reiche, Zain Khalil, Harm van Bakel, Mia K. Torchetti, Kristina Lantz, Julianna B. Lenoch, Jonathan Runstadler Highly Pathogenic Avian Influenza A(H5N1) Virus Outbreak in New England Seals, United States https://doi.org/10.3201/eid2904.221538 Emerging Infectious Diseases, (): , , 2023 Montserrat Agüero, Isabella Monne, Azucena Sánchez, Bianca Zecchin, Alice Fusaro, María José Ruano, Manuel del Valle Arrojo, Ricardo Fernández-Antonio, Antonio Manuel Souto, Pedro Tordable, Julio Cañás, Francesco Bonfante, Edoardo Giussani, Calogero Terregino, Jesús Javier Orejas Highly pathogenic avian influenza A(H5N1) virus infection in farmed minks, Spain, October 2022 https://doi.org/10.2807/1560-7917.ES.2023.28.3.2300001 Eurosurveillance, (): , , 2023	Wageningen Bioveterinary Research
EPI_ISL_6507374	17_1_1_1_2_1_1_1	H5N1/2021/R7_Europe	Notassigned	Vladimir Savić (Croatian Veterinary Institute / Poultry Centre)	Croatian Veterinary Institute	Savić, Vladimir	Wendy Puryear, Kaitlin Sawatzki, Nichola Hill, Alexa Foss, Jonathon J. Stone, Lynda Doughty, Dominique Walk, Katie Gilbert, Maureen Murray, Elena Cox, Priya Patel, Zak Mertz, Stephanie Ellis, Jennifer Taylor, Deborah Fauquier, Ainsley Smith, Robert A. DiGiovanni, Adriana van de Guchte, Ana Silvia Gonzalez-Reiche, Zain Khalil, Harm van Bakel, Mia K. Torchetti, Kristina Lantz, Julianna B. Lenoch, Jonathan Runstadler Highly Pathogenic Avian Influenza A(H5N1) Virus Outbreak in New England Seals, United States https://doi.org/10.3201/eid2904.221538 Emerging Infectious Diseases, (): , , 2023 Isabel Oliver, Jonathan Roberts, Colin S Brown, Alexander MP Byrne, Dominic Mellon, Rowena DE Hansen, Ashley C Banyard, Joe James, Matthew Donati, Robert Porter, Joanna Ellis, Jade Cogdale, Angie Lackenby, Meera Chand, Gavin Dabrera, Ian H Brown, Maria Zambon A case of avian influenza A(H5N1) in England, January 2022 https://doi.org/10.2807/1560-7917.ES.2022.27.5.2200061 Eurosurveillance, (): , , 2022 Montserrat Agüero, Isabella Monne, Azucena Sánchez, Bianca Zecchin, Alice Fusaro, María José Ruano, Manuel del Valle Arrojo, Ricardo Fernández-Antonio, Antonio Manuel Souto, Pedro Tordable, Julio Cañás, Francesco Bonfante, Edoardo Giussani, Calogero Terregino, Jesús Javier Orejas Highly pathogenic avian influenza A(H5N1) virus infection in farmed minks, Spain, October 2022 https://doi.org/10.2807/1560-7917.ES.2023.28.3.2300001 Eurosurveillance, (): , , 2023 Sejla Goletic, Adis Softic, Jasmin Omeragic, Amira Koro-Spahic, Naida Kapo, Emina Sabic, Dragan Kasagic, Teufik Goletic Molecular characterization and phylogenetic analysis of highly pathogenic H5N1 clade 2.3.4.4b virus in Bosnia and Herzegovina https://doi.org/10.3389/fvets.2023.1255213 Frontiers in Veterinary Science, (): , , 2023	Croatian Veterinary Institute
EPI_ISL_6600745	2_1_1_1_2_1_1_1	H5N1/2020/R1_Europe	Notassigned	Siamak Zohari (Swedish Veterinary Agency (SVA))	Swedish Veterinary Agency (SVA)		Wendy Puryear, Kaitlin Sawatzki, Nichola Hill, Alexa Foss, Jonathon J. Stone, Lynda Doughty, Dominique Walk, Katie Gilbert, Maureen Murray, Elena Cox, Priya Patel, Zak Mertz, Stephanie Ellis, Jennifer Taylor, Deborah Fauquier, Ainsley Smith, Robert A. DiGiovanni, Adriana van de Guchte, Ana Silvia Gonzalez-Reiche, Zain Khalil, Harm van Bakel, Mia K. Torchetti, Kristina Lantz, Julianna B. Lenoch, Jonathan Runstadler Highly Pathogenic Avian Influenza A(H5N1) Virus Outbreak in New England Seals, United States https://doi.org/10.3201/eid2904.221538 Emerging Infectious Diseases, (): , , 2023 Isabel Oliver, Jonathan Roberts, Colin S Brown, Alexander MP Byrne, Dominic Mellon, Rowena DE Hansen, Ashley C Banyard, Joe James, Matthew Donati, Robert Porter, Joanna Ellis, Jade Cogdale, Angie Lackenby, Meera Chand, Gavin Dabrera, Ian H Brown, Maria Zambon A case of avian influenza A(H5N1) in England, January 2022 https://doi.org/10.2807/1560-7917.ES.2022.27.5.2200061 Eurosurveillance, (): , , 2022 Montserrat Agüero, Isabella Monne, Azucena Sánchez, Bianca Zecchin, Alice Fusaro, María José Ruano, Manuel del Valle Arrojo, Ricardo Fernández-Antonio, Antonio Manuel Souto, Pedro Tordable, Julio Cañás, Francesco Bonfante, Edoardo Giussani, Calogero Terregino, Jesús Javier Orejas Highly pathogenic avian influenza A(H5N1) virus infection in farmed minks, Spain, October 2022 https://doi.org/10.2807/1560-7917.ES.2023.28.3.2300001 Eurosurveillance, (): , , 2023	Swedish Veterinary Agency (SVA)
EPI_ISL_6600769	2_1_1_1_2_1_1_1	H5N1/2020/R1_Europe	Notassigned	Siamak Zohari (Swedish Veterinary Agency (SVA))	Swedish Veterinary Agency (SVA)		Wendy Puryear, Kaitlin Sawatzki, Nichola Hill, Alexa Foss, Jonathon J. Stone, Lynda Doughty, Dominique Walk, Katie Gilbert, Maureen Murray, Elena Cox, Priya Patel, Zak Mertz, Stephanie Ellis, Jennifer Taylor, Deborah Fauquier, Ainsley Smith, Robert A. DiGiovanni, Adriana van de Guchte, Ana Silvia Gonzalez-Reiche, Zain Khalil, Harm van Bakel, Mia K. Torchetti, Kristina Lantz, Julianna B. Lenoch, Jonathan Runstadler Highly Pathogenic Avian Influenza A(H5N1) Virus Outbreak in New England Seals, United States https://doi.org/10.3201/eid2904.221538 Emerging Infectious Diseases, (): , , 2023 Isabel Oliver, Jonathan Roberts, Colin S Brown, Alexander MP Byrne, Dominic Mellon, Rowena DE Hansen, Ashley C Banyard, Joe James, Matthew Donati, Robert Porter, Joanna Ellis, Jade Cogdale, Angie Lackenby, Meera Chand, Gavin Dabrera, Ian H Brown, Maria Zambon A case of avian influenza A(H5N1) in England, January 2022 https://doi.org/10.2807/1560-7917.ES.2022.27.5.2200061 Eurosurveillance, (): , , 2022 Montserrat Agüero, Isabella Monne, Azucena Sánchez, Bianca Zecchin, Alice Fusaro, María José Ruano, Manuel del Valle Arrojo, Ricardo Fernández-Antonio, Antonio Manuel Souto, Pedro Tordable, Julio Cañás, Francesco Bonfante, Edoardo Giussani, Calogero Terregino, Jesús Javier Orejas Highly pathogenic avian influenza A(H5N1) virus infection in farmed minks, Spain, October 2022 https://doi.org/10.2807/1560-7917.ES.2023.28.3.2300001 Eurosurveillance, (): , , 2023	Swedish Veterinary Agency (SVA)
EPI_ISL_6600943	2_1_1_1_2_1_1_1	H5N1/2020/R1_Europe	Notassigned	Siamak Zohari (Swedish Veterinary Agency (SVA))	Swedish Veterinary Agency (SVA)		Wendy Puryear, Kaitlin Sawatzki, Nichola Hill, Alexa Foss, Jonathon J. Stone, Lynda Doughty, Dominique Walk, Katie Gilbert, Maureen Murray, Elena Cox, Priya Patel, Zak Mertz, Stephanie Ellis, Jennifer Taylor, Deborah Fauquier, Ainsley Smith, Robert A. DiGiovanni, Adriana van de Guchte, Ana Silvia Gonzalez-Reiche, Zain Khalil, Harm van Bakel, Mia K. Torchetti, Kristina Lantz, Julianna B. Lenoch, Jonathan Runstadler Highly Pathogenic Avian Influenza A(H5N1) Virus Outbreak in New England Seals, United States https://doi.org/10.3201/eid2904.221538 Emerging Infectious Diseases, (): , , 2023 Isabel Oliver, Jonathan Roberts, Colin S Brown, Alexander MP Byrne, Dominic Mellon, Rowena DE Hansen, Ashley C Banyard, Joe James, Matthew Donati, Robert Porter, Joanna Ellis, Jade Cogdale, Angie Lackenby, Meera Chand, Gavin Dabrera, Ian H Brown, Maria Zambon A case of avian influenza A(H5N1) in England, January 2022 https://doi.org/10.2807/1560-7917.ES.2022.27.5.2200061 Eurosurveillance, (): , , 2022 Montserrat Agüero, Isabella Monne, Azucena Sánchez, Bianca Zecchin, Alice Fusaro, María José Ruano, Manuel del Valle Arrojo, Ricardo Fernández-Antonio, Antonio Manuel Souto, Pedro Tordable, Julio Cañás, Francesco Bonfante, Edoardo Giussani, Calogero Terregino, Jesús Javier Orejas Highly pathogenic avian influenza A(H5N1) virus infection in farmed minks, Spain, October 2022 https://doi.org/10.2807/1560-7917.ES.2023.28.3.2300001 Eurosurveillance, (): , , 2023	Swedish Veterinary Agency (SVA)
EPI_ISL_6675733	1_1_2_1_2_1_1_1	H5N1/2021/R2_Europe	Notassigned	Rene Heutink (Wageningen Bioveterinary Research)	Wageningen Bioveterinary Research	Beerens, Nancy; Harders, Frank; Pritz-Verschuren, Sylvia; Roose, Marit; Germeraad, Evelien; Engelsma, Marc; Heutink, Rene	Montserrat Agüero, Isabella Monne, Azucena Sánchez, Bianca Zecchin, Alice Fusaro, María José Ruano, Manuel del Valle Arrojo, Ricardo Fernández-Antonio, Antonio Manuel Souto, Pedro Tordable, Julio Cañás, Francesco Bonfante, Edoardo Giussani, Calogero Terregino, Jesús Javier Orejas Highly pathogenic avian influenza A(H5N1) virus infection in farmed minks, Spain, October 2022 https://doi.org/10.2807/1560-7917.ES.2023.28.3.2300001 Eurosurveillance, (): , , 2023	Wageningen Bioveterinary Research
EPI_ISL_6675739	2_1_1_1_2_1_1_1	H5N1/2020/R1_Europe	Notassigned	Rene Heutink (Wageningen Bioveterinary Research)	Wageningen Bioveterinary Research	Beerens, Nancy; Harders, Frank; Pritz-Verschuren, Sylvia; Roose, Marit; Germeraad, Evelien; Engelsma, Marc; Heutink, Rene	Montserrat Agüero, Isabella Monne, Azucena Sánchez, Bianca Zecchin, Alice Fusaro, María José Ruano, Manuel del Valle Arrojo, Ricardo Fernández-Antonio, Antonio Manuel Souto, Pedro Tordable, Julio Cañás, Francesco Bonfante, Edoardo Giussani, Calogero Terregino, Jesús Javier Orejas Highly pathogenic avian influenza A(H5N1) virus infection in farmed minks, Spain, October 2022 https://doi.org/10.2807/1560-7917.ES.2023.28.3.2300001 Eurosurveillance, (): , , 2023	Wageningen Bioveterinary Research
EPI_ISL_6675744	2_1_1_1_2_1_1_1	H5N1/2020/R1_Europe	Notassigned	Rene Heutink (Wageningen Bioveterinary Research)	Wageningen Bioveterinary Research	Beerens, Nancy; Harders, Frank; Pritz-Verschuren, Sylvia; Roose, Marit; Germeraad, Evelien; Engelsma, Marc; Heutink, Rene	Montserrat Agüero, Isabella Monne, Azucena Sánchez, Bianca Zecchin, Alice Fusaro, María José Ruano, Manuel del Valle Arrojo, Ricardo Fernández-Antonio, Antonio Manuel Souto, Pedro Tordable, Julio Cañás, Francesco Bonfante, Edoardo Giussani, Calogero Terregino, Jesús Javier Orejas Highly pathogenic avian influenza A(H5N1) virus infection in farmed minks, Spain, October 2022 https://doi.org/10.2807/1560-7917.ES.2023.28.3.2300001 Eurosurveillance, (): , , 2023	Wageningen Bioveterinary Research
EPI_ISL_6675750	1_1_2_1_2_1_1_1	H5N1/2021/R2_Europe	Notassigned	Rene Heutink (Wageningen Bioveterinary Research)	Wageningen Bioveterinary Research	Beerens, Nancy; Harders, Frank; Pritz-Verschuren, Sylvia; Roose, Marit; Germeraad, Evelien; Engelsma, Marc; Heutink, Rene	Montserrat Agüero, Isabella Monne, Azucena Sánchez, Bianca Zecchin, Alice Fusaro, María José Ruano, Manuel del Valle Arrojo, Ricardo Fernández-Antonio, Antonio Manuel Souto, Pedro Tordable, Julio Cañás, Francesco Bonfante, Edoardo Giussani, Calogero Terregino, Jesús Javier Orejas Highly pathogenic avian influenza A(H5N1) virus infection in farmed minks, Spain, October 2022 https://doi.org/10.2807/1560-7917.ES.2023.28.3.2300001 Eurosurveillance, (): , , 2023	Wageningen Bioveterinary Research
EPI_ISL_6675755	1_1_2_1_2_1_1_1	H5N1/2021/R2_Europe	Notassigned	Rene Heutink (Wageningen Bioveterinary Research)	Wageningen Bioveterinary Research	Beerens, Nancy; Harders, Frank; Pritz-Verschuren, Sylvia; Roose, Marit; Germeraad, Evelien; Engelsma, Marc; Heutink, Rene	Wendy Puryear, Kaitlin Sawatzki, Nichola Hill, Alexa Foss, Jonathon J. Stone, Lynda Doughty, Dominique Walk, Katie Gilbert, Maureen Murray, Elena Cox, Priya Patel, Zak Mertz, Stephanie Ellis, Jennifer Taylor, Deborah Fauquier, Ainsley Smith, Robert A. DiGiovanni, Adriana van de Guchte, Ana Silvia Gonzalez-Reiche, Zain Khalil, Harm van Bakel, Mia K. Torchetti, Kristina Lantz, Julianna B. Lenoch, Jonathan Runstadler Highly Pathogenic Avian Influenza A(H5N1) Virus Outbreak in New England Seals, United States https://doi.org/10.3201/eid2904.221538 Emerging Infectious Diseases, (): , , 2023 Montserrat Agüero, Isabella Monne, Azucena Sánchez, Bianca Zecchin, Alice Fusaro, María José Ruano, Manuel del Valle Arrojo, Ricardo Fernández-Antonio, Antonio Manuel Souto, Pedro Tordable, Julio Cañás, Francesco Bonfante, Edoardo Giussani, Calogero Terregino, Jesús Javier Orejas Highly pathogenic avian influenza A(H5N1) virus infection in farmed minks, Spain, October 2022 https://doi.org/10.2807/1560-7917.ES.2023.28.3.2300001 Eurosurveillance, (): , , 2023	Wageningen Bioveterinary Research
EPI_ISL_6757629	20_19_14_1_11_7_1_10	NA	Notassigned	Jiahao Zhang (South China Agricultural University / College of Veterinary Medicine)	South China Agricultural University	Zhang, Jiahao; Ye, Hejia; Liao, Ming; Qi, Wenbao		South China Agricultural University Veterinary Medicine College
EPI_ISL_6757630	18_13_11_1_10_5_1_7	H5N6/2021/R1_Asia	Notassigned	Jiahao Zhang (South China Agricultural University / College of Veterinary Medicine)	South China Agricultural University	Zhang, Jiahao; Ye, Hejia; Liao, Ming; Qi, Wenbao		South China Agricultural University Veterinary Medicine College
EPI_ISL_6757631	18_13_11_1_10_5_1_7	H5N6/2021/R1_Asia	Notassigned	Jiahao Zhang (South China Agricultural University / College of Veterinary Medicine)	South China Agricultural University	Zhang, Jiahao; Ye, Hejia; Liao, Ming; Qi, Wenbao		South China Agricultural University Veterinary Medicine College
EPI_ISL_6758007	18_13_11_1_10_5_1_7	H5N6/2021/R1_Asia	Notassigned	Jiahao Zhang (South China Agricultural University / College of Veterinary Medicine)	South China Agricultural University	Zhang, Jiahao; Ye, Hejia; Liao, Ming; Qi, Wenbao	Xinkui Zhang, Yujia Yang, Xinyu Han, Dandan Wei, Beibei Niu, Qiuhong Huang, Yan Li, Huifang Yin, Xianpeng Zhang, Ming Liao, Weixin Jia Unique phenomenon of H5 highly pathogenic avian influenza virus in China: co-circulation of Clade 2.3.4.4b H5N1 and H5N6 results in diversity of H5 Virus https://doi.org/10.1080/22221751.2025.2502005 Emerging Microbes &amp; Infections, (): , , 2025	South China Agricultural University Veterinary Medicine College
EPI_ISL_6760430	18_13_11_1_10_5_1_7	H5N6/2021/R1_Asia	Notassigned	Jiahao Zhang (South China Agricultural University / College of Veterinary Medicine)	South China Agricultural University	Zhang, Jiahao; Ye, Hejia; Liao, Ming; Qi, Wenbao		South China Agricultural University Veterinary Medicine College
EPI_ISL_6760679	18_13_11_1_10_5_1_7	H5N6/2021/R1_Asia	Notassigned	Jiahao Zhang (South China Agricultural University / College of Veterinary Medicine)	South China Agricultural University	Zhang, Jiahao; Ye, Hejia; Liao, Ming; Qi, Wenbao		South China Agricultural University Veterinary Medicine College
EPI_ISL_6760681	18_13_11_1_10_5_1_7	H5N6/2021/R1_Asia	Notassigned	Jiahao Zhang (South China Agricultural University / College of Veterinary Medicine)	South China Agricultural University	Zhang, Jiahao; Ye, Hejia; Liao, Ming; Qi, Wenbao		South China Agricultural University Veterinary Medicine College
EPI_ISL_6760682	18_13_11_1_10_5_1_7	H5N6/2021/R1_Asia	Notassigned	Jiahao Zhang (South China Agricultural University / College of Veterinary Medicine)	South China Agricultural University	Zhang, Jiahao; Ye, Hejia; Liao, Ming; Qi, Wenbao		South China Agricultural University Veterinary Medicine College
EPI_ISL_6760683	18_13_11_1_10_5_1_7	H5N6/2021/R1_Asia	Notassigned	Jiahao Zhang (South China Agricultural University / College of Veterinary Medicine)	South China Agricultural University	Zhang, Jiahao; Ye, Hejia; Liao, Ming; Qi, Wenbao		South China Agricultural University Veterinary Medicine College
EPI_ISL_6760684	18_13_11_1_10_5_1_7	H5N6/2021/R1_Asia	Notassigned	Jiahao Zhang (South China Agricultural University / College of Veterinary Medicine)	South China Agricultural University		Xinkui Zhang, Yujia Yang, Xinyu Han, Dandan Wei, Beibei Niu, Qiuhong Huang, Yan Li, Huifang Yin, Xianpeng Zhang, Ming Liao, Weixin Jia Unique phenomenon of H5 highly pathogenic avian influenza virus in China: co-circulation of Clade 2.3.4.4b H5N1 and H5N6 results in diversity of H5 Virus https://doi.org/10.1080/22221751.2025.2502005 Emerging Microbes &amp; Infections, (): , , 2025	South China Agricultural University Veterinary Medicine College
EPI_ISL_6760685	18_13_11_1_10_5_1_7	H5N6/2021/R1_Asia	Notassigned	Jiahao Zhang (South China Agricultural University / College of Veterinary Medicine)	South China Agricultural University		Xinkui Zhang, Yujia Yang, Xinyu Han, Dandan Wei, Beibei Niu, Qiuhong Huang, Yan Li, Huifang Yin, Xianpeng Zhang, Ming Liao, Weixin Jia Unique phenomenon of H5 highly pathogenic avian influenza virus in China: co-circulation of Clade 2.3.4.4b H5N1 and H5N6 results in diversity of H5 Virus https://doi.org/10.1080/22221751.2025.2502005 Emerging Microbes &amp; Infections, (): , , 2025	South China Agricultural University Veterinary Medicine College
EPI_ISL_6760686	45_39_31_1_28_7_1_14	NA	Notassigned	Jiahao Zhang (South China Agricultural University / College of Veterinary Medicine)	South China Agricultural University		Xinkui Zhang, Yujia Yang, Xinyu Han, Dandan Wei, Beibei Niu, Qiuhong Huang, Yan Li, Huifang Yin, Xianpeng Zhang, Ming Liao, Weixin Jia Unique phenomenon of H5 highly pathogenic avian influenza virus in China: co-circulation of Clade 2.3.4.4b H5N1 and H5N6 results in diversity of H5 Virus https://doi.org/10.1080/22221751.2025.2502005 Emerging Microbes &amp; Infections, (): , , 2025	South China Agricultural University Veterinary Medicine College
EPI_ISL_6760687	6_22_3_1_14_6_1_12	NA	Notassigned	Jiahao Zhang (South China Agricultural University / College of Veterinary Medicine)	South China Agricultural University	Zhang, Jiahao; Ye, Hejia; Liao, Ming; Qi, Wenbao		South China Agricultural University Veterinary Medicine College
EPI_ISL_6760999	1_1_2_1_2_1_1_1	H5N1/2021/R2_Europe	Notassigned	Rene Heutink (Wageningen Bioveterinary Research)	Wageningen Bioveterinary Research	Beerens, Nancy; Harders, Frank; Pritz-Verschuren, Sylvia; Roose, Marit; Germeraad, Evelien; Engelsma, Marc; Heutink, Rene	Montserrat Agüero, Isabella Monne, Azucena Sánchez, Bianca Zecchin, Alice Fusaro, María José Ruano, Manuel del Valle Arrojo, Ricardo Fernández-Antonio, Antonio Manuel Souto, Pedro Tordable, Julio Cañás, Francesco Bonfante, Edoardo Giussani, Calogero Terregino, Jesús Javier Orejas Highly pathogenic avian influenza A(H5N1) virus infection in farmed minks, Spain, October 2022 https://doi.org/10.2807/1560-7917.ES.2023.28.3.2300001 Eurosurveillance, (): , , 2023	Wageningen Bioveterinary Research
EPI_ISL_6761000	17_1_1_1_2_1_1_1	H5N1/2021/R7_Europe	Notassigned	Rene Heutink (Wageningen Bioveterinary Research)	Wageningen Bioveterinary Research	Beerens, Nancy; Harders, Frank; Pritz-Verschuren, Sylvia; Roose, Marit; Germeraad, Evelien; Engelsma, Marc; Heutink, Rene	Wendy Puryear, Kaitlin Sawatzki, Nichola Hill, Alexa Foss, Jonathon J. Stone, Lynda Doughty, Dominique Walk, Katie Gilbert, Maureen Murray, Elena Cox, Priya Patel, Zak Mertz, Stephanie Ellis, Jennifer Taylor, Deborah Fauquier, Ainsley Smith, Robert A. DiGiovanni, Adriana van de Guchte, Ana Silvia Gonzalez-Reiche, Zain Khalil, Harm van Bakel, Mia K. Torchetti, Kristina Lantz, Julianna B. Lenoch, Jonathan Runstadler Highly Pathogenic Avian Influenza A(H5N1) Virus Outbreak in New England Seals, United States https://doi.org/10.3201/eid2904.221538 Emerging Infectious Diseases, (): , , 2023 Sarah N. Bevins, Susan A. Shriner, James C. Cumbee, Krista E. Dilione, Kelly E. Douglass, Jeremy W. Ellis, Mary Lea Killian, Mia K. Torchetti, Julianna B. Lenoch Intercontinental Movement of Highly Pathogenic Avian Influenza A(H5N1) Clade 2.3.4.4 Virus to the United States, 2021 https://doi.org/10.3201/eid2805.220318 Emerging Infectious Diseases, (): , , 2022 Xinkui Zhang, Yujia Yang, Xinyu Han, Dandan Wei, Beibei Niu, Qiuhong Huang, Yan Li, Huifang Yin, Xianpeng Zhang, Ming Liao, Weixin Jia Unique phenomenon of H5 highly pathogenic avian influenza virus in China: co-circulation of Clade 2.3.4.4b H5N1 and H5N6 results in diversity of H5 Virus https://doi.org/10.1080/22221751.2025.2502005 Emerging Microbes &amp; Infections, (): , , 2025 Montserrat Agüero, Isabella Monne, Azucena Sánchez, Bianca Zecchin, Alice Fusaro, María José Ruano, Manuel del Valle Arrojo, Ricardo Fernández-Antonio, Antonio Manuel Souto, Pedro Tordable, Julio Cañás, Francesco Bonfante, Edoardo Giussani, Calogero Terregino, Jesús Javier Orejas Highly pathogenic avian influenza A(H5N1) virus infection in farmed minks, Spain, October 2022 https://doi.org/10.2807/1560-7917.ES.2023.28.3.2300001 Eurosurveillance, (): , , 2023 Sejla Goletic, Adis Softic, Jasmin Omeragic, Amira Koro-Spahic, Naida Kapo, Emina Sabic, Dragan Kasagic, Teufik Goletic Molecular characterization and phylogenetic analysis of highly pathogenic H5N1 clade 2.3.4.4b virus in Bosnia and Herzegovina https://doi.org/10.3389/fvets.2023.1255213 Frontiers in Veterinary Science, (): , , 2023	Wageningen Bioveterinary Research
EPI_ISL_6761001	1_1_2_1_2_1_1_1	H5N1/2021/R2_Europe	Notassigned	Rene Heutink (Wageningen Bioveterinary Research)	Wageningen Bioveterinary Research	Beerens, Nancy; Harders, Frank; Pritz-Verschuren, Sylvia; Roose, Marit; Germeraad, Evelien; Engelsma, Marc; Heutink, Rene	Montserrat Agüero, Isabella Monne, Azucena Sánchez, Bianca Zecchin, Alice Fusaro, María José Ruano, Manuel del Valle Arrojo, Ricardo Fernández-Antonio, Antonio Manuel Souto, Pedro Tordable, Julio Cañás, Francesco Bonfante, Edoardo Giussani, Calogero Terregino, Jesús Javier Orejas Highly pathogenic avian influenza A(H5N1) virus infection in farmed minks, Spain, October 2022 https://doi.org/10.2807/1560-7917.ES.2023.28.3.2300001 Eurosurveillance, (): , , 2023	Wageningen Bioveterinary Research
EPI_ISL_6761002	1_1_2_1_2_1_1_1	H5N1/2021/R2_Europe	Notassigned	Rene Heutink (Wageningen Bioveterinary Research)	Wageningen Bioveterinary Research	Beerens, Nancy; Harders, Frank; Pritz-Verschuren, Sylvia; Roose, Marit; Germeraad, Evelien; Engelsma, Marc; Heutink, Rene	Montserrat Agüero, Isabella Monne, Azucena Sánchez, Bianca Zecchin, Alice Fusaro, María José Ruano, Manuel del Valle Arrojo, Ricardo Fernández-Antonio, Antonio Manuel Souto, Pedro Tordable, Julio Cañás, Francesco Bonfante, Edoardo Giussani, Calogero Terregino, Jesús Javier Orejas Highly pathogenic avian influenza A(H5N1) virus infection in farmed minks, Spain, October 2022 https://doi.org/10.2807/1560-7917.ES.2023.28.3.2300001 Eurosurveillance, (): , , 2023	Wageningen Bioveterinary Research
EPI_ISL_6761003	1_1_2_1_2_1_1_1	H5N1/2021/R2_Europe	Notassigned	Rene Heutink (Wageningen Bioveterinary Research)	Wageningen Bioveterinary Research	Beerens, Nancy; Harders, Frank; Pritz-Verschuren, Sylvia; Roose, Marit; Germeraad, Evelien; Engelsma, Marc; Heutink, Rene	Montserrat Agüero, Isabella Monne, Azucena Sánchez, Bianca Zecchin, Alice Fusaro, María José Ruano, Manuel del Valle Arrojo, Ricardo Fernández-Antonio, Antonio Manuel Souto, Pedro Tordable, Julio Cañás, Francesco Bonfante, Edoardo Giussani, Calogero Terregino, Jesús Javier Orejas Highly pathogenic avian influenza A(H5N1) virus infection in farmed minks, Spain, October 2022 https://doi.org/10.2807/1560-7917.ES.2023.28.3.2300001 Eurosurveillance, (): , , 2023	Wageningen Bioveterinary Research
EPI_ISL_6761004	1_1_2_1_2_1_1_1	H5N1/2021/R2_Europe	Notassigned	Rene Heutink (Wageningen Bioveterinary Research)	Wageningen Bioveterinary Research	Beerens, Nancy; Harders, Frank; Pritz-Verschuren, Sylvia; Roose, Marit; Germeraad, Evelien; Engelsma, Marc; Heutink, Rene	Montserrat Agüero, Isabella Monne, Azucena Sánchez, Bianca Zecchin, Alice Fusaro, María José Ruano, Manuel del Valle Arrojo, Ricardo Fernández-Antonio, Antonio Manuel Souto, Pedro Tordable, Julio Cañás, Francesco Bonfante, Edoardo Giussani, Calogero Terregino, Jesús Javier Orejas Highly pathogenic avian influenza A(H5N1) virus infection in farmed minks, Spain, October 2022 https://doi.org/10.2807/1560-7917.ES.2023.28.3.2300001 Eurosurveillance, (): , , 2023	Wageningen Bioveterinary Research
EPI_ISL_6761005	14_1_1_1_2_1_1_1	H5N1/2021/R3_Europe	Notassigned	Rene Heutink (Wageningen Bioveterinary Research)	Wageningen Bioveterinary Research	Beerens, Nancy; Harders, Frank; Pritz-Verschuren, Sylvia; Roose, Marit; Germeraad, Evelien; Engelsma, Marc; Heutink, Rene	Montserrat Agüero, Isabella Monne, Azucena Sánchez, Bianca Zecchin, Alice Fusaro, María José Ruano, Manuel del Valle Arrojo, Ricardo Fernández-Antonio, Antonio Manuel Souto, Pedro Tordable, Julio Cañás, Francesco Bonfante, Edoardo Giussani, Calogero Terregino, Jesús Javier Orejas Highly pathogenic avian influenza A(H5N1) virus infection in farmed minks, Spain, October 2022 https://doi.org/10.2807/1560-7917.ES.2023.28.3.2300001 Eurosurveillance, (): , , 2023	Wageningen Bioveterinary Research
EPI_ISL_6761006	2_1_1_1_2_1_1_1	H5N1/2020/R1_Europe	A5	Rene Heutink (Wageningen Bioveterinary Research)	Wageningen Bioveterinary Research	Beerens, Nancy; Harders, Frank; Pritz-Verschuren, Sylvia; Roose, Marit; Germeraad, Evelien; Engelsma, Marc; Heutink, Rene	Montserrat Agüero, Isabella Monne, Azucena Sánchez, Bianca Zecchin, Alice Fusaro, María José Ruano, Manuel del Valle Arrojo, Ricardo Fernández-Antonio, Antonio Manuel Souto, Pedro Tordable, Julio Cañás, Francesco Bonfante, Edoardo Giussani, Calogero Terregino, Jesús Javier Orejas Highly pathogenic avian influenza A(H5N1) virus infection in farmed minks, Spain, October 2022 https://doi.org/10.2807/1560-7917.ES.2023.28.3.2300001 Eurosurveillance, (): , , 2023	Wageningen Bioveterinary Research
EPI_ISL_6761007	2_1_1_1_2_1_1_1	H5N1/2020/R1_Europe	A5	Rene Heutink (Wageningen Bioveterinary Research)	Wageningen Bioveterinary Research	Beerens, Nancy; Harders, Frank; Pritz-Verschuren, Sylvia; Roose, Marit; Germeraad, Evelien; Engelsma, Marc; Heutink, Rene	Montserrat Agüero, Isabella Monne, Azucena Sánchez, Bianca Zecchin, Alice Fusaro, María José Ruano, Manuel del Valle Arrojo, Ricardo Fernández-Antonio, Antonio Manuel Souto, Pedro Tordable, Julio Cañás, Francesco Bonfante, Edoardo Giussani, Calogero Terregino, Jesús Javier Orejas Highly pathogenic avian influenza A(H5N1) virus infection in farmed minks, Spain, October 2022 https://doi.org/10.2807/1560-7917.ES.2023.28.3.2300001 Eurosurveillance, (): , , 2023	Wageningen Bioveterinary Research
EPI_ISL_6761008	14_1_1_1_2_1_1_1	H5N1/2021/R3_Europe	Notassigned	Rene Heutink (Wageningen Bioveterinary Research)	Wageningen Bioveterinary Research	Beerens, Nancy; Harders, Frank; Pritz-Verschuren, Sylvia; Roose, Marit; Germeraad, Evelien; Engelsma, Marc; Heutink, Rene	Montserrat Agüero, Isabella Monne, Azucena Sánchez, Bianca Zecchin, Alice Fusaro, María José Ruano, Manuel del Valle Arrojo, Ricardo Fernández-Antonio, Antonio Manuel Souto, Pedro Tordable, Julio Cañás, Francesco Bonfante, Edoardo Giussani, Calogero Terregino, Jesús Javier Orejas Highly pathogenic avian influenza A(H5N1) virus infection in farmed minks, Spain, October 2022 https://doi.org/10.2807/1560-7917.ES.2023.28.3.2300001 Eurosurveillance, (): , , 2023	Wageningen Bioveterinary Research
EPI_ISL_6761009	1_1_2_1_2_1_1_1	H5N1/2021/R2_Europe	Notassigned	Rene Heutink (Wageningen Bioveterinary Research)	Wageningen Bioveterinary Research	Beerens, Nancy; Harders, Frank; Pritz-Verschuren, Sylvia; Roose, Marit; Germeraad, Evelien; Engelsma, Marc; Heutink, Rene	Montserrat Agüero, Isabella Monne, Azucena Sánchez, Bianca Zecchin, Alice Fusaro, María José Ruano, Manuel del Valle Arrojo, Ricardo Fernández-Antonio, Antonio Manuel Souto, Pedro Tordable, Julio Cañás, Francesco Bonfante, Edoardo Giussani, Calogero Terregino, Jesús Javier Orejas Highly pathogenic avian influenza A(H5N1) virus infection in farmed minks, Spain, October 2022 https://doi.org/10.2807/1560-7917.ES.2023.28.3.2300001 Eurosurveillance, (): , , 2023	Wageningen Bioveterinary Research
EPI_ISL_6761010	1_1_2_1_2_1_1_1	H5N1/2021/R2_Europe	Notassigned	Rene Heutink (Wageningen Bioveterinary Research)	Wageningen Bioveterinary Research	Beerens, Nancy; Harders, Frank; Pritz-Verschuren, Sylvia; Roose, Marit; Germeraad, Evelien; Engelsma, Marc; Heutink, Rene	Montserrat Agüero, Isabella Monne, Azucena Sánchez, Bianca Zecchin, Alice Fusaro, María José Ruano, Manuel del Valle Arrojo, Ricardo Fernández-Antonio, Antonio Manuel Souto, Pedro Tordable, Julio Cañás, Francesco Bonfante, Edoardo Giussani, Calogero Terregino, Jesús Javier Orejas Highly pathogenic avian influenza A(H5N1) virus infection in farmed minks, Spain, October 2022 https://doi.org/10.2807/1560-7917.ES.2023.28.3.2300001 Eurosurveillance, (): , , 2023	Wageningen Bioveterinary Research
EPI_ISL_6761011	2_1_1_1_2_1_1_1	H5N1/2020/R1_Europe	Notassigned	Rene Heutink (Wageningen Bioveterinary Research)	Wageningen Bioveterinary Research	Beerens, Nancy; Harders, Frank; Pritz-Verschuren, Sylvia; Roose, Marit; Germeraad, Evelien; Engelsma, Marc; Heutink, Rene	Montserrat Agüero, Isabella Monne, Azucena Sánchez, Bianca Zecchin, Alice Fusaro, María José Ruano, Manuel del Valle Arrojo, Ricardo Fernández-Antonio, Antonio Manuel Souto, Pedro Tordable, Julio Cañás, Francesco Bonfante, Edoardo Giussani, Calogero Terregino, Jesús Javier Orejas Highly pathogenic avian influenza A(H5N1) virus infection in farmed minks, Spain, October 2022 https://doi.org/10.2807/1560-7917.ES.2023.28.3.2300001 Eurosurveillance, (): , , 2023	Wageningen Bioveterinary Research
EPI_ISL_6761012	2_1_1_1_2_1_1_1	H5N1/2020/R1_Europe	Notassigned	Rene Heutink (Wageningen Bioveterinary Research)	Wageningen Bioveterinary Research	Beerens, Nancy; Harders, Frank; Pritz-Verschuren, Sylvia; Roose, Marit; Germeraad, Evelien; Engelsma, Marc; Heutink, Rene	Montserrat Agüero, Isabella Monne, Azucena Sánchez, Bianca Zecchin, Alice Fusaro, María José Ruano, Manuel del Valle Arrojo, Ricardo Fernández-Antonio, Antonio Manuel Souto, Pedro Tordable, Julio Cañás, Francesco Bonfante, Edoardo Giussani, Calogero Terregino, Jesús Javier Orejas Highly pathogenic avian influenza A(H5N1) virus infection in farmed minks, Spain, October 2022 https://doi.org/10.2807/1560-7917.ES.2023.28.3.2300001 Eurosurveillance, (): , , 2023	Wageningen Bioveterinary Research
EPI_ISL_6761013	1_1_2_1_2_1_1_1	H5N1/2021/R2_Europe	Notassigned	Rene Heutink (Wageningen Bioveterinary Research)	Wageningen Bioveterinary Research	Beerens, Nancy; Harders, Frank; Pritz-Verschuren, Sylvia; Roose, Marit; Germeraad, Evelien; Engelsma, Marc; Heutink, Rene	Montserrat Agüero, Isabella Monne, Azucena Sánchez, Bianca Zecchin, Alice Fusaro, María José Ruano, Manuel del Valle Arrojo, Ricardo Fernández-Antonio, Antonio Manuel Souto, Pedro Tordable, Julio Cañás, Francesco Bonfante, Edoardo Giussani, Calogero Terregino, Jesús Javier Orejas Highly pathogenic avian influenza A(H5N1) virus infection in farmed minks, Spain, October 2022 https://doi.org/10.2807/1560-7917.ES.2023.28.3.2300001 Eurosurveillance, (): , , 2023	Wageningen Bioveterinary Research
EPI_ISL_6761016	1_1_2_1_2_1_1_1	H5N1/2021/R2_Europe	Notassigned	Rene Heutink (Wageningen Bioveterinary Research)	Wageningen Bioveterinary Research	Beerens, Nancy; Harders, Frank; Pritz-Verschuren, Sylvia; Roose, Marit; Germeraad, Evelien; Engelsma, Marc; Heutink, Rene	Montserrat Agüero, Isabella Monne, Azucena Sánchez, Bianca Zecchin, Alice Fusaro, María José Ruano, Manuel del Valle Arrojo, Ricardo Fernández-Antonio, Antonio Manuel Souto, Pedro Tordable, Julio Cañás, Francesco Bonfante, Edoardo Giussani, Calogero Terregino, Jesús Javier Orejas Highly pathogenic avian influenza A(H5N1) virus infection in farmed minks, Spain, October 2022 https://doi.org/10.2807/1560-7917.ES.2023.28.3.2300001 Eurosurveillance, (): , , 2023	Wageningen Bioveterinary Research
EPI_ISL_6761017	2_1_1_1_2_1_1_1	H5N1/2020/R1_Europe	Notassigned	Rene Heutink (Wageningen Bioveterinary Research)	Wageningen Bioveterinary Research	Beerens, Nancy; Harders, Frank; Pritz-Verschuren, Sylvia; Roose, Marit; Germeraad, Evelien; Engelsma, Marc; Heutink, Rene	Montserrat Agüero, Isabella Monne, Azucena Sánchez, Bianca Zecchin, Alice Fusaro, María José Ruano, Manuel del Valle Arrojo, Ricardo Fernández-Antonio, Antonio Manuel Souto, Pedro Tordable, Julio Cañás, Francesco Bonfante, Edoardo Giussani, Calogero Terregino, Jesús Javier Orejas Highly pathogenic avian influenza A(H5N1) virus infection in farmed minks, Spain, October 2022 https://doi.org/10.2807/1560-7917.ES.2023.28.3.2300001 Eurosurveillance, (): , , 2023	Wageningen Bioveterinary Research
EPI_ISL_6761018	2_1_1_1_2_1_1_1	H5N1/2020/R1_Europe	Notassigned	Rene Heutink (Wageningen Bioveterinary Research)	Wageningen Bioveterinary Research	Beerens, Nancy; Harders, Frank; Pritz-Verschuren, Sylvia; Roose, Marit; Germeraad, Evelien; Engelsma, Marc; Heutink, Rene	Montserrat Agüero, Isabella Monne, Azucena Sánchez, Bianca Zecchin, Alice Fusaro, María José Ruano, Manuel del Valle Arrojo, Ricardo Fernández-Antonio, Antonio Manuel Souto, Pedro Tordable, Julio Cañás, Francesco Bonfante, Edoardo Giussani, Calogero Terregino, Jesús Javier Orejas Highly pathogenic avian influenza A(H5N1) virus infection in farmed minks, Spain, October 2022 https://doi.org/10.2807/1560-7917.ES.2023.28.3.2300001 Eurosurveillance, (): , , 2023	Wageningen Bioveterinary Research
EPI_ISL_6761019	17_1_1_1_2_1_1_1	H5N1/2021/R7_Europe	Notassigned	Rene Heutink (Wageningen Bioveterinary Research)	Wageningen Bioveterinary Research	Beerens, Nancy; Harders, Frank; Pritz-Verschuren, Sylvia; Roose, Marit; Germeraad, Evelien; Engelsma, Marc; Heutink, Rene	Montserrat Agüero, Isabella Monne, Azucena Sánchez, Bianca Zecchin, Alice Fusaro, María José Ruano, Manuel del Valle Arrojo, Ricardo Fernández-Antonio, Antonio Manuel Souto, Pedro Tordable, Julio Cañás, Francesco Bonfante, Edoardo Giussani, Calogero Terregino, Jesús Javier Orejas Highly pathogenic avian influenza A(H5N1) virus infection in farmed minks, Spain, October 2022 https://doi.org/10.2807/1560-7917.ES.2023.28.3.2300001 Eurosurveillance, (): , , 2023 Sejla Goletic, Adis Softic, Jasmin Omeragic, Amira Koro-Spahic, Naida Kapo, Emina Sabic, Dragan Kasagic, Teufik Goletic Molecular characterization and phylogenetic analysis of highly pathogenic H5N1 clade 2.3.4.4b virus in Bosnia and Herzegovina https://doi.org/10.3389/fvets.2023.1255213 Frontiers in Veterinary Science, (): , , 2023 Sandra Vreman, Marja Kik, Evelien Germeraad, Rene Heutink, Frank Harders, Marcel Spierenburg, Marc Engelsma, Jolianne Rijks, Judith van den Brand, Nancy Beerens Zoonotic Mutation of Highly Pathogenic Avian Influenza H5N1 Virus Identified in the Brain of Multiple Wild Carnivore Species https://doi.org/10.3390/pathogens12020168 Pathogens, (): , , 2023	Wageningen Bioveterinary Research
EPI_ISL_6761020	2_1_1_1_2_1_1_1	H5N1/2020/R1_Europe	Notassigned	Rene Heutink (Wageningen Bioveterinary Research)	Wageningen Bioveterinary Research	Beerens, Nancy; Harders, Frank; Pritz-Verschuren, Sylvia; Roose, Marit; Germeraad, Evelien; Engelsma, Marc; Heutink, Rene	Wendy Puryear, Kaitlin Sawatzki, Nichola Hill, Alexa Foss, Jonathon J. Stone, Lynda Doughty, Dominique Walk, Katie Gilbert, Maureen Murray, Elena Cox, Priya Patel, Zak Mertz, Stephanie Ellis, Jennifer Taylor, Deborah Fauquier, Ainsley Smith, Robert A. DiGiovanni, Adriana van de Guchte, Ana Silvia Gonzalez-Reiche, Zain Khalil, Harm van Bakel, Mia K. Torchetti, Kristina Lantz, Julianna B. Lenoch, Jonathan Runstadler Highly Pathogenic Avian Influenza A(H5N1) Virus Outbreak in New England Seals, United States https://doi.org/10.3201/eid2904.221538 Emerging Infectious Diseases, (): , , 2023 Ivan Sobolev, Alimurad Gadzhiev, Kirill Sharshov, Olesia Ohlopkova, Kristina Stolbunova, Artem Fadeev, Nikita Dubovitskiy, Alexandra Glushchenko, Victor Irza, Maxim Perkovsky, Kirill Litvinov, Natalia Meshcheriakova, Guy Petherbridge, Alexander Shestopalov Highly Pathogenic Avian Influenza A(H5N1) Virus–Induced Mass Death of Wild Birds, Caspian Sea, Russia, 2022 https://doi.org/10.3201/eid2912.230330 Emerging Infectious Diseases, (): , , 2023 Montserrat Agüero, Isabella Monne, Azucena Sánchez, Bianca Zecchin, Alice Fusaro, María José Ruano, Manuel del Valle Arrojo, Ricardo Fernández-Antonio, Antonio Manuel Souto, Pedro Tordable, Julio Cañás, Francesco Bonfante, Edoardo Giussani, Calogero Terregino, Jesús Javier Orejas Highly pathogenic avian influenza A(H5N1) virus infection in farmed minks, Spain, October 2022 https://doi.org/10.2807/1560-7917.ES.2023.28.3.2300001 Eurosurveillance, (): , , 2023	Wageningen Bioveterinary Research
EPI_ISL_6761021	2_1_1_1_2_1_1_1	H5N1/2020/R1_Europe	Notassigned	Rene Heutink (Wageningen Bioveterinary Research)	Wageningen Bioveterinary Research	Beerens, Nancy; Harders, Frank; Pritz-Verschuren, Sylvia; Roose, Marit; Germeraad, Evelien; Engelsma, Marc; Heutink, Rene	Montserrat Agüero, Isabella Monne, Azucena Sánchez, Bianca Zecchin, Alice Fusaro, María José Ruano, Manuel del Valle Arrojo, Ricardo Fernández-Antonio, Antonio Manuel Souto, Pedro Tordable, Julio Cañás, Francesco Bonfante, Edoardo Giussani, Calogero Terregino, Jesús Javier Orejas Highly pathogenic avian influenza A(H5N1) virus infection in farmed minks, Spain, October 2022 https://doi.org/10.2807/1560-7917.ES.2023.28.3.2300001 Eurosurveillance, (): , , 2023	Wageningen Bioveterinary Research
EPI_ISL_6761022	1_1_1_1_2_1_1_1	H5N1/2021/R4_Europe	Notassigned	Rene Heutink (Wageningen Bioveterinary Research)	Wageningen Bioveterinary Research	Beerens, Nancy; Harders, Frank; Pritz-Verschuren, Sylvia; Roose, Marit; Germeraad, Evelien; Engelsma, Marc; Heutink, Rene	Montserrat Agüero, Isabella Monne, Azucena Sánchez, Bianca Zecchin, Alice Fusaro, María José Ruano, Manuel del Valle Arrojo, Ricardo Fernández-Antonio, Antonio Manuel Souto, Pedro Tordable, Julio Cañás, Francesco Bonfante, Edoardo Giussani, Calogero Terregino, Jesús Javier Orejas Highly pathogenic avian influenza A(H5N1) virus infection in farmed minks, Spain, October 2022 https://doi.org/10.2807/1560-7917.ES.2023.28.3.2300001 Eurosurveillance, (): , , 2023	Wageningen Bioveterinary Research
EPI_ISL_6761023	2_1_1_1_2_1_1_1	H5N1/2020/R1_Europe	Notassigned	Rene Heutink (Wageningen Bioveterinary Research)	Wageningen Bioveterinary Research	Beerens, Nancy; Harders, Frank; Pritz-Verschuren, Sylvia; Roose, Marit; Germeraad, Evelien; Engelsma, Marc; Heutink, Rene	Montserrat Agüero, Isabella Monne, Azucena Sánchez, Bianca Zecchin, Alice Fusaro, María José Ruano, Manuel del Valle Arrojo, Ricardo Fernández-Antonio, Antonio Manuel Souto, Pedro Tordable, Julio Cañás, Francesco Bonfante, Edoardo Giussani, Calogero Terregino, Jesús Javier Orejas Highly pathogenic avian influenza A(H5N1) virus infection in farmed minks, Spain, October 2022 https://doi.org/10.2807/1560-7917.ES.2023.28.3.2300001 Eurosurveillance, (): , , 2023	Wageningen Bioveterinary Research
EPI_ISL_6761024	2_1_1_1_2_1_1_1	H5N1/2020/R1_Europe	Notassigned	Rene Heutink (Wageningen Bioveterinary Research)	Wageningen Bioveterinary Research	Beerens, Nancy; Harders, Frank; Pritz-Verschuren, Sylvia; Roose, Marit; Germeraad, Evelien; Engelsma, Marc; Heutink, Rene	Montserrat Agüero, Isabella Monne, Azucena Sánchez, Bianca Zecchin, Alice Fusaro, María José Ruano, Manuel del Valle Arrojo, Ricardo Fernández-Antonio, Antonio Manuel Souto, Pedro Tordable, Julio Cañás, Francesco Bonfante, Edoardo Giussani, Calogero Terregino, Jesús Javier Orejas Highly pathogenic avian influenza A(H5N1) virus infection in farmed minks, Spain, October 2022 https://doi.org/10.2807/1560-7917.ES.2023.28.3.2300001 Eurosurveillance, (): , , 2023	Wageningen Bioveterinary Research
EPI_ISL_6761101	1_1_2_1_2_1_1_1	H5N1/2021/R2_Europe	Notassigned	Steven Van Borm (Sciensano, Department of Animal Infectious Diseases / Animal Infectious Diseases)	Sciensano, Department of Animal Infectious Diseases	Van Borm, Steven; Roupie, Virginie; Lambrecht, Benedicte; Mathijs, Elisabeth; Steensels, Mieke	Wendy Puryear, Kaitlin Sawatzki, Nichola Hill, Alexa Foss, Jonathon J. Stone, Lynda Doughty, Dominique Walk, Katie Gilbert, Maureen Murray, Elena Cox, Priya Patel, Zak Mertz, Stephanie Ellis, Jennifer Taylor, Deborah Fauquier, Ainsley Smith, Robert A. DiGiovanni, Adriana van de Guchte, Ana Silvia Gonzalez-Reiche, Zain Khalil, Harm van Bakel, Mia K. Torchetti, Kristina Lantz, Julianna B. Lenoch, Jonathan Runstadler Highly Pathogenic Avian Influenza A(H5N1) Virus Outbreak in New England Seals, United States https://doi.org/10.3201/eid2904.221538 Emerging Infectious Diseases, (): , , 2023 Isabel Oliver, Jonathan Roberts, Colin S Brown, Alexander MP Byrne, Dominic Mellon, Rowena DE Hansen, Ashley C Banyard, Joe James, Matthew Donati, Robert Porter, Joanna Ellis, Jade Cogdale, Angie Lackenby, Meera Chand, Gavin Dabrera, Ian H Brown, Maria Zambon A case of avian influenza A(H5N1) in England, January 2022 https://doi.org/10.2807/1560-7917.ES.2022.27.5.2200061 Eurosurveillance, (): , , 2022 Montserrat Agüero, Isabella Monne, Azucena Sánchez, Bianca Zecchin, Alice Fusaro, María José Ruano, Manuel del Valle Arrojo, Ricardo Fernández-Antonio, Antonio Manuel Souto, Pedro Tordable, Julio Cañás, Francesco Bonfante, Edoardo Giussani, Calogero Terregino, Jesús Javier Orejas Highly pathogenic avian influenza A(H5N1) virus infection in farmed minks, Spain, October 2022 https://doi.org/10.2807/1560-7917.ES.2023.28.3.2300001 Eurosurveillance, (): , , 2023	Sciensano - Animal Infectious Diseases
EPI_ISL_6772736	20_20_14_1_11_7_1_10	NA	Notassigned	Jiahao Zhang (South China Agricultural University / College of Veterinary Medicine)	South China Agricultural University	Zhang, Jiahao; Ye, Hejia; Liao, Ming; Qi, Wenbao		South China Agricultural University Veterinary Medicine College
EPI_ISL_6772737	20_20_14_1_11_7_1_10	NA	Notassigned	Jiahao Zhang (South China Agricultural University / College of Veterinary Medicine)	South China Agricultural University		Xinkui Zhang, Yujia Yang, Xinyu Han, Dandan Wei, Beibei Niu, Qiuhong Huang, Yan Li, Huifang Yin, Xianpeng Zhang, Ming Liao, Weixin Jia Unique phenomenon of H5 highly pathogenic avian influenza virus in China: co-circulation of Clade 2.3.4.4b H5N1 and H5N6 results in diversity of H5 Virus https://doi.org/10.1080/22221751.2025.2502005 Emerging Microbes &amp; Infections, (): , , 2025	South China Agricultural University Veterinary Medicine College
EPI_ISL_6772738	20_20_14_1_11_7_1_10	NA	Notassigned	Jiahao Zhang (South China Agricultural University / College of Veterinary Medicine)	South China Agricultural University	Zhang, Jiahao; Ye, Hejia; Liao, Ming; Qi, Wenbao		South China Agricultural University Veterinary Medicine College
EPI_ISL_6772739	20_20_14_1_11_7_1_10	NA	Notassigned	Jiahao Zhang (South China Agricultural University / College of Veterinary Medicine)	South China Agricultural University			South China Agricultural University Veterinary Medicine College
EPI_ISL_6772759	20_20_14_1_11_7_1_10	NA	Notassigned	Jiahao Zhang (South China Agricultural University / College of Veterinary Medicine)	South China Agricultural University	Zhang, Jiahao; Ye, Hejia; Liao, Ming; Qi, Wenbao		South China Agricultural University Veterinary Medicine College
EPI_ISL_6772898	6_4_3_1_3_6_1_3	NA	Notassigned	Jiahao Zhang (South China Agricultural University / College of Veterinary Medicine)	South China Agricultural University	Zhang, Jiahao; Ye, Hejia; Liao, Ming; Qi, Wenbao		South China Agricultural University Veterinary Medicine College
EPI_ISL_6929958	2_1_1_1_2_1_1_1	H5N1/2020/R1_Europe	Notassigned	Edyta Świętoń (National Veterinary Research Institut Poland, PIWet-PIB)	National Veterinary Research Institut Poland, PIWet-PIB	E. Swieton, K. Smietanka	Wendy Puryear, Kaitlin Sawatzki, Nichola Hill, Alexa Foss, Jonathon J. Stone, Lynda Doughty, Dominique Walk, Katie Gilbert, Maureen Murray, Elena Cox, Priya Patel, Zak Mertz, Stephanie Ellis, Jennifer Taylor, Deborah Fauquier, Ainsley Smith, Robert A. DiGiovanni, Adriana van de Guchte, Ana Silvia Gonzalez-Reiche, Zain Khalil, Harm van Bakel, Mia K. Torchetti, Kristina Lantz, Julianna B. Lenoch, Jonathan Runstadler Highly Pathogenic Avian Influenza A(H5N1) Virus Outbreak in New England Seals, United States https://doi.org/10.3201/eid2904.221538 Emerging Infectious Diseases, (): , , 2023 Ivan Sobolev, Alimurad Gadzhiev, Kirill Sharshov, Olesia Ohlopkova, Kristina Stolbunova, Artem Fadeev, Nikita Dubovitskiy, Alexandra Glushchenko, Victor Irza, Maxim Perkovsky, Kirill Litvinov, Natalia Meshcheriakova, Guy Petherbridge, Alexander Shestopalov Highly Pathogenic Avian Influenza A(H5N1) Virus–Induced Mass Death of Wild Birds, Caspian Sea, Russia, 2022 https://doi.org/10.3201/eid2912.230330 Emerging Infectious Diseases, (): , , 2023 Isabel Oliver, Jonathan Roberts, Colin S Brown, Alexander MP Byrne, Dominic Mellon, Rowena DE Hansen, Ashley C Banyard, Joe James, Matthew Donati, Robert Porter, Joanna Ellis, Jade Cogdale, Angie Lackenby, Meera Chand, Gavin Dabrera, Ian H Brown, Maria Zambon A case of avian influenza A(H5N1) in England, January 2022 https://doi.org/10.2807/1560-7917.ES.2022.27.5.2200061 Eurosurveillance, (): , , 2022 Montserrat Agüero, Isabella Monne, Azucena Sánchez, Bianca Zecchin, Alice Fusaro, María José Ruano, Manuel del Valle Arrojo, Ricardo Fernández-Antonio, Antonio Manuel Souto, Pedro Tordable, Julio Cañás, Francesco Bonfante, Edoardo Giussani, Calogero Terregino, Jesús Javier Orejas Highly pathogenic avian influenza A(H5N1) virus infection in farmed minks, Spain, October 2022 https://doi.org/10.2807/1560-7917.ES.2023.28.3.2300001 Eurosurveillance, (): , , 2023 Diletta Fornasiero, Alice Fusaro, Bianca Zecchin, Matteo Mazzucato, Francesca Scolamacchia, Grazia Manca, Calogero Terregino, Tiziano Dorotea, Paolo Mulatti Integration of Epidemiological and Genomic Data to Investigate H5N1 HPAI Outbreaks in Northern Italy in 2021–2022 https://doi.org/10.3390/pathogens12010100 Pathogens, (): , , 2023	National Veterinary Research Institut Poland, PIWet-PIB
EPI_ISL_6937114	17_1_1_1_2_1_1_1	H5N1/2021/R7_Europe	Notassigned	Edyta Świętoń (National Veterinary Research Institut Poland, PIWet-PIB)	National Veterinary Research Institut Poland, PIWet-PIB	E. Swieton, K. Smietanka	Wendy Puryear, Kaitlin Sawatzki, Nichola Hill, Alexa Foss, Jonathon J. Stone, Lynda Doughty, Dominique Walk, Katie Gilbert, Maureen Murray, Elena Cox, Priya Patel, Zak Mertz, Stephanie Ellis, Jennifer Taylor, Deborah Fauquier, Ainsley Smith, Robert A. DiGiovanni, Adriana van de Guchte, Ana Silvia Gonzalez-Reiche, Zain Khalil, Harm van Bakel, Mia K. Torchetti, Kristina Lantz, Julianna B. Lenoch, Jonathan Runstadler Highly Pathogenic Avian Influenza A(H5N1) Virus Outbreak in New England Seals, United States https://doi.org/10.3201/eid2904.221538 Emerging Infectious Diseases, (): , , 2023 Sarah N. Bevins, Susan A. Shriner, James C. Cumbee, Krista E. Dilione, Kelly E. Douglass, Jeremy W. Ellis, Mary Lea Killian, Mia K. Torchetti, Julianna B. Lenoch Intercontinental Movement of Highly Pathogenic Avian Influenza A(H5N1) Clade 2.3.4.4 Virus to the United States, 2021 https://doi.org/10.3201/eid2805.220318 Emerging Infectious Diseases, (): , , 2022 Isabel Oliver, Jonathan Roberts, Colin S Brown, Alexander MP Byrne, Dominic Mellon, Rowena DE Hansen, Ashley C Banyard, Joe James, Matthew Donati, Robert Porter, Joanna Ellis, Jade Cogdale, Angie Lackenby, Meera Chand, Gavin Dabrera, Ian H Brown, Maria Zambon A case of avian influenza A(H5N1) in England, January 2022 https://doi.org/10.2807/1560-7917.ES.2022.27.5.2200061 Eurosurveillance, (): , , 2022 Montserrat Agüero, Isabella Monne, Azucena Sánchez, Bianca Zecchin, Alice Fusaro, María José Ruano, Manuel del Valle Arrojo, Ricardo Fernández-Antonio, Antonio Manuel Souto, Pedro Tordable, Julio Cañás, Francesco Bonfante, Edoardo Giussani, Calogero Terregino, Jesús Javier Orejas Highly pathogenic avian influenza A(H5N1) virus infection in farmed minks, Spain, October 2022 https://doi.org/10.2807/1560-7917.ES.2023.28.3.2300001 Eurosurveillance, (): , , 2023	National Veterinary Research Institut Poland, PIWet-PIB
EPI_ISL_7055384	2_1_1_1_2_1_1_1	H5N1/2020/R1_Europe	Notassigned	Siamak Zohari (Swedish Veterinary Agency (SVA))	Swedish Veterinary Agency (SVA)		Wendy Puryear, Kaitlin Sawatzki, Nichola Hill, Alexa Foss, Jonathon J. Stone, Lynda Doughty, Dominique Walk, Katie Gilbert, Maureen Murray, Elena Cox, Priya Patel, Zak Mertz, Stephanie Ellis, Jennifer Taylor, Deborah Fauquier, Ainsley Smith, Robert A. DiGiovanni, Adriana van de Guchte, Ana Silvia Gonzalez-Reiche, Zain Khalil, Harm van Bakel, Mia K. Torchetti, Kristina Lantz, Julianna B. Lenoch, Jonathan Runstadler Highly Pathogenic Avian Influenza A(H5N1) Virus Outbreak in New England Seals, United States https://doi.org/10.3201/eid2904.221538 Emerging Infectious Diseases, (): , , 2023 Isabel Oliver, Jonathan Roberts, Colin S Brown, Alexander MP Byrne, Dominic Mellon, Rowena DE Hansen, Ashley C Banyard, Joe James, Matthew Donati, Robert Porter, Joanna Ellis, Jade Cogdale, Angie Lackenby, Meera Chand, Gavin Dabrera, Ian H Brown, Maria Zambon A case of avian influenza A(H5N1) in England, January 2022 https://doi.org/10.2807/1560-7917.ES.2022.27.5.2200061 Eurosurveillance, (): , , 2022 Montserrat Agüero, Isabella Monne, Azucena Sánchez, Bianca Zecchin, Alice Fusaro, María José Ruano, Manuel del Valle Arrojo, Ricardo Fernández-Antonio, Antonio Manuel Souto, Pedro Tordable, Julio Cañás, Francesco Bonfante, Edoardo Giussani, Calogero Terregino, Jesús Javier Orejas Highly pathogenic avian influenza A(H5N1) virus infection in farmed minks, Spain, October 2022 https://doi.org/10.2807/1560-7917.ES.2023.28.3.2300001 Eurosurveillance, (): , , 2023 Sejla Goletic, Adis Softic, Jasmin Omeragic, Amira Koro-Spahic, Naida Kapo, Emina Sabic, Dragan Kasagic, Teufik Goletic Molecular characterization and phylogenetic analysis of highly pathogenic H5N1 clade 2.3.4.4b virus in Bosnia and Herzegovina https://doi.org/10.3389/fvets.2023.1255213 Frontiers in Veterinary Science, (): , , 2023	Swedish Veterinary Agency (SVA)
EPI_ISL_7224437	2_1_1_1_2_1_1_1	H5N1/2020/R1_Europe	Notassigned	Alexander Nagy (State Veterinary Institute Prague)	State Veterinary Institute Prague	Alexander,Nagy;Lenka,Cernikova;Martina,Stara	Wendy Puryear, Kaitlin Sawatzki, Nichola Hill, Alexa Foss, Jonathon J. Stone, Lynda Doughty, Dominique Walk, Katie Gilbert, Maureen Murray, Elena Cox, Priya Patel, Zak Mertz, Stephanie Ellis, Jennifer Taylor, Deborah Fauquier, Ainsley Smith, Robert A. DiGiovanni, Adriana van de Guchte, Ana Silvia Gonzalez-Reiche, Zain Khalil, Harm van Bakel, Mia K. Torchetti, Kristina Lantz, Julianna B. Lenoch, Jonathan Runstadler Highly Pathogenic Avian Influenza A(H5N1) Virus Outbreak in New England Seals, United States https://doi.org/10.3201/eid2904.221538 Emerging Infectious Diseases, (): , , 2023 Isabel Oliver, Jonathan Roberts, Colin S Brown, Alexander MP Byrne, Dominic Mellon, Rowena DE Hansen, Ashley C Banyard, Joe James, Matthew Donati, Robert Porter, Joanna Ellis, Jade Cogdale, Angie Lackenby, Meera Chand, Gavin Dabrera, Ian H Brown, Maria Zambon A case of avian influenza A(H5N1) in England, January 2022 https://doi.org/10.2807/1560-7917.ES.2022.27.5.2200061 Eurosurveillance, (): , , 2022 Montserrat Agüero, Isabella Monne, Azucena Sánchez, Bianca Zecchin, Alice Fusaro, María José Ruano, Manuel del Valle Arrojo, Ricardo Fernández-Antonio, Antonio Manuel Souto, Pedro Tordable, Julio Cañás, Francesco Bonfante, Edoardo Giussani, Calogero Terregino, Jesús Javier Orejas Highly pathogenic avian influenza A(H5N1) virus infection in farmed minks, Spain, October 2022 https://doi.org/10.2807/1560-7917.ES.2023.28.3.2300001 Eurosurveillance, (): , , 2023 Alexander Nagy, Martina Stará, Lenka Černíková, Lada Hofmannová, Kamil Sedlák Genotype Diversity, Wild Bird-to-Poultry Transmissions, and Farm-to-Farm Carryover during the Spread of the Highly Pathogenic Avian Influenza H5N1 in the Czech Republic in 2021/2022 https://doi.org/10.3390/v15020293 Viruses, (): , , 2023	State Veterinary Institute Prague
EPI_ISL_7224454	2_1_1_1_2_1_1_1	H5N1/2020/R1_Europe	Notassigned	Alexander Nagy (State Veterinary Institute Prague)	State Veterinary Institute Prague	Alexander,Nagy;Lenka,Cernikova;Martina,Stara	Wendy Puryear, Kaitlin Sawatzki, Nichola Hill, Alexa Foss, Jonathon J. Stone, Lynda Doughty, Dominique Walk, Katie Gilbert, Maureen Murray, Elena Cox, Priya Patel, Zak Mertz, Stephanie Ellis, Jennifer Taylor, Deborah Fauquier, Ainsley Smith, Robert A. DiGiovanni, Adriana van de Guchte, Ana Silvia Gonzalez-Reiche, Zain Khalil, Harm van Bakel, Mia K. Torchetti, Kristina Lantz, Julianna B. Lenoch, Jonathan Runstadler Highly Pathogenic Avian Influenza A(H5N1) Virus Outbreak in New England Seals, United States https://doi.org/10.3201/eid2904.221538 Emerging Infectious Diseases, (): , , 2023 Isabel Oliver, Jonathan Roberts, Colin S Brown, Alexander MP Byrne, Dominic Mellon, Rowena DE Hansen, Ashley C Banyard, Joe James, Matthew Donati, Robert Porter, Joanna Ellis, Jade Cogdale, Angie Lackenby, Meera Chand, Gavin Dabrera, Ian H Brown, Maria Zambon A case of avian influenza A(H5N1) in England, January 2022 https://doi.org/10.2807/1560-7917.ES.2022.27.5.2200061 Eurosurveillance, (): , , 2022 Montserrat Agüero, Isabella Monne, Azucena Sánchez, Bianca Zecchin, Alice Fusaro, María José Ruano, Manuel del Valle Arrojo, Ricardo Fernández-Antonio, Antonio Manuel Souto, Pedro Tordable, Julio Cañás, Francesco Bonfante, Edoardo Giussani, Calogero Terregino, Jesús Javier Orejas Highly pathogenic avian influenza A(H5N1) virus infection in farmed minks, Spain, October 2022 https://doi.org/10.2807/1560-7917.ES.2023.28.3.2300001 Eurosurveillance, (): , , 2023 Alexander Nagy, Martina Stará, Lenka Černíková, Lada Hofmannová, Kamil Sedlák Genotype Diversity, Wild Bird-to-Poultry Transmissions, and Farm-to-Farm Carryover during the Spread of the Highly Pathogenic Avian Influenza H5N1 in the Czech Republic in 2021/2022 https://doi.org/10.3390/v15020293 Viruses, (): , , 2023	State Veterinary Institute Prague
EPI_ISL_7224463	2_1_1_1_2_1_1_1	H5N1/2020/R1_Europe	Notassigned	Alexander Nagy (State Veterinary Institute Prague)	State Veterinary Institute Prague	Alexander,Nagy;Lenka,Cernikova;Martina,Stara	Wendy Puryear, Kaitlin Sawatzki, Nichola Hill, Alexa Foss, Jonathon J. Stone, Lynda Doughty, Dominique Walk, Katie Gilbert, Maureen Murray, Elena Cox, Priya Patel, Zak Mertz, Stephanie Ellis, Jennifer Taylor, Deborah Fauquier, Ainsley Smith, Robert A. DiGiovanni, Adriana van de Guchte, Ana Silvia Gonzalez-Reiche, Zain Khalil, Harm van Bakel, Mia K. Torchetti, Kristina Lantz, Julianna B. Lenoch, Jonathan Runstadler Highly Pathogenic Avian Influenza A(H5N1) Virus Outbreak in New England Seals, United States https://doi.org/10.3201/eid2904.221538 Emerging Infectious Diseases, (): , , 2023 Isabel Oliver, Jonathan Roberts, Colin S Brown, Alexander MP Byrne, Dominic Mellon, Rowena DE Hansen, Ashley C Banyard, Joe James, Matthew Donati, Robert Porter, Joanna Ellis, Jade Cogdale, Angie Lackenby, Meera Chand, Gavin Dabrera, Ian H Brown, Maria Zambon A case of avian influenza A(H5N1) in England, January 2022 https://doi.org/10.2807/1560-7917.ES.2022.27.5.2200061 Eurosurveillance, (): , , 2022 Montserrat Agüero, Isabella Monne, Azucena Sánchez, Bianca Zecchin, Alice Fusaro, María José Ruano, Manuel del Valle Arrojo, Ricardo Fernández-Antonio, Antonio Manuel Souto, Pedro Tordable, Julio Cañás, Francesco Bonfante, Edoardo Giussani, Calogero Terregino, Jesús Javier Orejas Highly pathogenic avian influenza A(H5N1) virus infection in farmed minks, Spain, October 2022 https://doi.org/10.2807/1560-7917.ES.2023.28.3.2300001 Eurosurveillance, (): , , 2023 Alexander Nagy, Martina Stará, Lenka Černíková, Lada Hofmannová, Kamil Sedlák Genotype Diversity, Wild Bird-to-Poultry Transmissions, and Farm-to-Farm Carryover during the Spread of the Highly Pathogenic Avian Influenza H5N1 in the Czech Republic in 2021/2022 https://doi.org/10.3390/v15020293 Viruses, (): , , 2023	State Veterinary Institute Prague
EPI_ISL_7224472	2_1_1_1_2_1_1_1	H5N1/2020/R1_Europe	Notassigned	Alexander Nagy (State Veterinary Institute Prague)	State Veterinary Institute Prague	Alexander,Nagy;Lenka,Cernikova;Martina,Stara	Wendy Puryear, Kaitlin Sawatzki, Nichola Hill, Alexa Foss, Jonathon J. Stone, Lynda Doughty, Dominique Walk, Katie Gilbert, Maureen Murray, Elena Cox, Priya Patel, Zak Mertz, Stephanie Ellis, Jennifer Taylor, Deborah Fauquier, Ainsley Smith, Robert A. DiGiovanni, Adriana van de Guchte, Ana Silvia Gonzalez-Reiche, Zain Khalil, Harm van Bakel, Mia K. Torchetti, Kristina Lantz, Julianna B. Lenoch, Jonathan Runstadler Highly Pathogenic Avian Influenza A(H5N1) Virus Outbreak in New England Seals, United States https://doi.org/10.3201/eid2904.221538 Emerging Infectious Diseases, (): , , 2023 Isabel Oliver, Jonathan Roberts, Colin S Brown, Alexander MP Byrne, Dominic Mellon, Rowena DE Hansen, Ashley C Banyard, Joe James, Matthew Donati, Robert Porter, Joanna Ellis, Jade Cogdale, Angie Lackenby, Meera Chand, Gavin Dabrera, Ian H Brown, Maria Zambon A case of avian influenza A(H5N1) in England, January 2022 https://doi.org/10.2807/1560-7917.ES.2022.27.5.2200061 Eurosurveillance, (): , , 2022 Montserrat Agüero, Isabella Monne, Azucena Sánchez, Bianca Zecchin, Alice Fusaro, María José Ruano, Manuel del Valle Arrojo, Ricardo Fernández-Antonio, Antonio Manuel Souto, Pedro Tordable, Julio Cañás, Francesco Bonfante, Edoardo Giussani, Calogero Terregino, Jesús Javier Orejas Highly pathogenic avian influenza A(H5N1) virus infection in farmed minks, Spain, October 2022 https://doi.org/10.2807/1560-7917.ES.2023.28.3.2300001 Eurosurveillance, (): , , 2023 Alexander Nagy, Martina Stará, Lenka Černíková, Lada Hofmannová, Kamil Sedlák Genotype Diversity, Wild Bird-to-Poultry Transmissions, and Farm-to-Farm Carryover during the Spread of the Highly Pathogenic Avian Influenza H5N1 in the Czech Republic in 2021/2022 https://doi.org/10.3390/v15020293 Viruses, (): , , 2023	State Veterinary Institute Prague
EPI_ISL_7379463	6_4_3_1_3_2_1_3	H5N8/2020/R2_Asia	Notassigned	Jiahao Zhang (South China Agricultural University / College of Veterinary Medicine)	South China Agricultural University	Zhang, Jiahao; Sang, Yunfen; Ye, Hejia; Liang, Zhaoping; Liao, Ming; Qi, Wenbao		South China Agricultural University Veterinary Medicine College
EPI_ISL_7379464	6_4_3_1_3_2_1_3	H5N8/2020/R2_Asia	Notassigned	Jiahao Zhang (South China Agricultural University / College of Veterinary Medicine)	South China Agricultural University	Zhang, Jiahao; Sang, Yunfen; Ye, Hejia; Liang, Zhaoping; Liao, Ming; Qi, Wenbao		South China Agricultural University Veterinary Medicine College
EPI_ISL_7379465	6_4_3_1_3_2_1_3	H5N8/2020/R2_Asia	Notassigned	Jiahao Zhang (South China Agricultural University / College of Veterinary Medicine)	South China Agricultural University	Zhang, Jiahao; Sang, Yunfen; Ye, Hejia; Liang, Zhaoping; Liao, Ming; Qi, Wenbao		South China Agricultural University Veterinary Medicine College
EPI_ISL_7379509	6_42_3_1_3_2_1_3	NA	Notassigned	Jiahao Zhang (South China Agricultural University / College of Veterinary Medicine)	South China Agricultural University	Zhang, Jiahao; Sang, Yunfen; Ye, Hejia; Liang, Zhaoping; Liao, Ming; Qi, Wenbao		South China Agricultural University Veterinary Medicine College
EPI_ISL_7380253	6_36_3_1_3_2_1_3	NA	Notassigned	Jiahao Zhang (South China Agricultural University / College of Veterinary Medicine)	South China Agricultural University	Zhang, Jiahao; Sang, Yunfen; Ye, Hejia; Liang, Zhaoping; Liao, Ming; Qi, Wenbao		South China Agricultural University Veterinary Medicine College
EPI_ISL_7452805	2_1_1_1_2_1_1_1	H5N1/2020/R1_Europe	Notassigned	Siamak Zohari (Swedish Veterinary Agency (SVA))	Swedish Veterinary Agency (SVA)		Wendy Puryear, Kaitlin Sawatzki, Nichola Hill, Alexa Foss, Jonathon J. Stone, Lynda Doughty, Dominique Walk, Katie Gilbert, Maureen Murray, Elena Cox, Priya Patel, Zak Mertz, Stephanie Ellis, Jennifer Taylor, Deborah Fauquier, Ainsley Smith, Robert A. DiGiovanni, Adriana van de Guchte, Ana Silvia Gonzalez-Reiche, Zain Khalil, Harm van Bakel, Mia K. Torchetti, Kristina Lantz, Julianna B. Lenoch, Jonathan Runstadler Highly Pathogenic Avian Influenza A(H5N1) Virus Outbreak in New England Seals, United States https://doi.org/10.3201/eid2904.221538 Emerging Infectious Diseases, (): , , 2023 Isabel Oliver, Jonathan Roberts, Colin S Brown, Alexander MP Byrne, Dominic Mellon, Rowena DE Hansen, Ashley C Banyard, Joe James, Matthew Donati, Robert Porter, Joanna Ellis, Jade Cogdale, Angie Lackenby, Meera Chand, Gavin Dabrera, Ian H Brown, Maria Zambon A case of avian influenza A(H5N1) in England, January 2022 https://doi.org/10.2807/1560-7917.ES.2022.27.5.2200061 Eurosurveillance, (): , , 2022 Montserrat Agüero, Isabella Monne, Azucena Sánchez, Bianca Zecchin, Alice Fusaro, María José Ruano, Manuel del Valle Arrojo, Ricardo Fernández-Antonio, Antonio Manuel Souto, Pedro Tordable, Julio Cañás, Francesco Bonfante, Edoardo Giussani, Calogero Terregino, Jesús Javier Orejas Highly pathogenic avian influenza A(H5N1) virus infection in farmed minks, Spain, October 2022 https://doi.org/10.2807/1560-7917.ES.2023.28.3.2300001 Eurosurveillance, (): , , 2023	Swedish Veterinary Agency (SVA)
EPI_ISL_7457654	6_4_3_1_3_6_1_3	NA	Notassigned	Jiahao Zhang (South China Agricultural University / College of Veterinary Medicine)	South China Agricultural University	Zhang, Jiahao; Sang, Yunfen; Ye, Hejia; Liang, Zhaoping; Liao, Ming; Qi, Wenbao	Xinkui Zhang, Yujia Yang, Xinyu Han, Dandan Wei, Beibei Niu, Qiuhong Huang, Yan Li, Huifang Yin, Xianpeng Zhang, Ming Liao, Weixin Jia Unique phenomenon of H5 highly pathogenic avian influenza virus in China: co-circulation of Clade 2.3.4.4b H5N1 and H5N6 results in diversity of H5 Virus https://doi.org/10.1080/22221751.2025.2502005 Emerging Microbes &amp; Infections, (): , , 2025	South China Agricultural University Veterinary Medicine College
EPI_ISL_7596571	6_4_3_1_3_2_1_3	H5N8/2020/R2_Asia	Notassigned	Steven Van Borm (Sciensano, Department of Animal Infectious Diseases / Animal Infectious Diseases)	Sciensano, Department of Animal Infectious Diseases	Van Borm, Steven; Vandenbussche, Frank; Roupie, Virginie; Lambrecht, Benedicte; Steensels, Mieke	Isabel Oliver, Jonathan Roberts, Colin S Brown, Alexander MP Byrne, Dominic Mellon, Rowena DE Hansen, Ashley C Banyard, Joe James, Matthew Donati, Robert Porter, Joanna Ellis, Jade Cogdale, Angie Lackenby, Meera Chand, Gavin Dabrera, Ian H Brown, Maria Zambon A case of avian influenza A(H5N1) in England, January 2022 https://doi.org/10.2807/1560-7917.ES.2022.27.5.2200061 Eurosurveillance, (): , , 2022	Sciensano - Animal Infectious Diseases
EPI_ISL_7683077	1_1_2_1_2_1_1_1	H5N1/2021/R2_Europe	Notassigned	Rene Heutink (Wageningen Bioveterinary Research)	Wageningen Bioveterinary Research	Beerens, Nancy; Harders, Frank; Pritz-Verschuren, Sylvia; Roose, Marit; Venema, Sandra; Germeraad, Evelien; Engelsma, Marc; Heutink, Rene	Montserrat Agüero, Isabella Monne, Azucena Sánchez, Bianca Zecchin, Alice Fusaro, María José Ruano, Manuel del Valle Arrojo, Ricardo Fernández-Antonio, Antonio Manuel Souto, Pedro Tordable, Julio Cañás, Francesco Bonfante, Edoardo Giussani, Calogero Terregino, Jesús Javier Orejas Highly pathogenic avian influenza A(H5N1) virus infection in farmed minks, Spain, October 2022 https://doi.org/10.2807/1560-7917.ES.2023.28.3.2300001 Eurosurveillance, (): , , 2023	Wageningen Bioveterinary Research
EPI_ISL_7683079	1_1_2_1_2_1_1_1	H5N1/2021/R2_Europe	Notassigned	Rene Heutink (Wageningen Bioveterinary Research)	Wageningen Bioveterinary Research	Beerens, Nancy; Harders, Frank; Pritz-Verschuren, Sylvia; Roose, Marit; Venema, Sandra; Germeraad, Evelien; Engelsma, Marc; Heutink, Rene	Montserrat Agüero, Isabella Monne, Azucena Sánchez, Bianca Zecchin, Alice Fusaro, María José Ruano, Manuel del Valle Arrojo, Ricardo Fernández-Antonio, Antonio Manuel Souto, Pedro Tordable, Julio Cañás, Francesco Bonfante, Edoardo Giussani, Calogero Terregino, Jesús Javier Orejas Highly pathogenic avian influenza A(H5N1) virus infection in farmed minks, Spain, October 2022 https://doi.org/10.2807/1560-7917.ES.2023.28.3.2300001 Eurosurveillance, (): , , 2023 Luca Bordes, José L. Gonzales, Sandra Vreman, Sandra Venema, Nadia Portier, Evelien A. Germeraad, Wim H. M. van der Poel, Nancy Beerens In Ovo Models to Predict Virulence of Highly Pathogenic Avian Influenza H5-Viruses for Chickens and Ducks https://doi.org/10.3390/v16040563 Viruses, (): , , 2024	Wageningen Bioveterinary Research
EPI_ISL_7683101	2_1_1_1_2_1_1_1	H5N1/2020/R1_Europe	Notassigned	Rene Heutink (Wageningen Bioveterinary Research)	Wageningen Bioveterinary Research	Beerens, Nancy; Harders, Frank; Pritz-Verschuren, Sylvia; Roose, Marit; Venema, Sandra; Germeraad, Evelien; Engelsma, Marc; Heutink, Rene	Montserrat Agüero, Isabella Monne, Azucena Sánchez, Bianca Zecchin, Alice Fusaro, María José Ruano, Manuel del Valle Arrojo, Ricardo Fernández-Antonio, Antonio Manuel Souto, Pedro Tordable, Julio Cañás, Francesco Bonfante, Edoardo Giussani, Calogero Terregino, Jesús Javier Orejas Highly pathogenic avian influenza A(H5N1) virus infection in farmed minks, Spain, October 2022 https://doi.org/10.2807/1560-7917.ES.2023.28.3.2300001 Eurosurveillance, (): , , 2023	Wageningen Bioveterinary Research
EPI_ISL_7683118	17_1_1_1_2_1_1_1	H5N1/2021/R7_Europe	Notassigned	Rene Heutink (Wageningen Bioveterinary Research)	Wageningen Bioveterinary Research	Beerens, Nancy; Harders, Frank; Pritz-Verschuren, Sylvia; Roose, Marit; Venema, Sandra; Germeraad, Evelien; Engelsma, Marc; Heutink, Rene	Sejla Goletic, Adis Softic, Jasmin Omeragic, Amira Koro-Spahic, Naida Kapo, Emina Sabic, Dragan Kasagic, Teufik Goletic Molecular characterization and phylogenetic analysis of highly pathogenic H5N1 clade 2.3.4.4b virus in Bosnia and Herzegovina https://doi.org/10.3389/fvets.2023.1255213 Frontiers in Veterinary Science, (): , , 2023	Wageningen Bioveterinary Research
EPI_ISL_7683137	17_1_1_1_2_1_1_1	H5N1/2021/R7_Europe	Notassigned	Rene Heutink (Wageningen Bioveterinary Research)	Wageningen Bioveterinary Research	Beerens, Nancy; Harders, Frank; Pritz-Verschuren, Sylvia; Roose, Marit; Venema, Sandra; Germeraad, Evelien; Engelsma, Marc; Heutink, Rene	Sejla Goletic, Adis Softic, Jasmin Omeragic, Amira Koro-Spahic, Naida Kapo, Emina Sabic, Dragan Kasagic, Teufik Goletic Molecular characterization and phylogenetic analysis of highly pathogenic H5N1 clade 2.3.4.4b virus in Bosnia and Herzegovina https://doi.org/10.3389/fvets.2023.1255213 Frontiers in Veterinary Science, (): , , 2023	Wageningen Bioveterinary Research
EPI_ISL_7683138	17_1_1_1_2_1_1_1	H5N1/2021/R7_Europe	Notassigned	Rene Heutink (Wageningen Bioveterinary Research)	Wageningen Bioveterinary Research	Beerens, Nancy; Harders, Frank; Pritz-Verschuren, Sylvia; Roose, Marit; Venema, Sandra; Germeraad, Evelien; Engelsma, Marc; Heutink, Rene	Sejla Goletic, Adis Softic, Jasmin Omeragic, Amira Koro-Spahic, Naida Kapo, Emina Sabic, Dragan Kasagic, Teufik Goletic Molecular characterization and phylogenetic analysis of highly pathogenic H5N1 clade 2.3.4.4b virus in Bosnia and Herzegovina https://doi.org/10.3389/fvets.2023.1255213 Frontiers in Veterinary Science, (): , , 2023	Wageningen Bioveterinary Research
EPI_ISL_7748001	2_1_1_1_2_1_1_1	H5N1/2020/R1_Europe	Notassigned	Jacqueline King (Friedrich-Loeffler-Institut)	Friedrich-Loeffler-Institut		Wendy Puryear, Kaitlin Sawatzki, Nichola Hill, Alexa Foss, Jonathon J. Stone, Lynda Doughty, Dominique Walk, Katie Gilbert, Maureen Murray, Elena Cox, Priya Patel, Zak Mertz, Stephanie Ellis, Jennifer Taylor, Deborah Fauquier, Ainsley Smith, Robert A. DiGiovanni, Adriana van de Guchte, Ana Silvia Gonzalez-Reiche, Zain Khalil, Harm van Bakel, Mia K. Torchetti, Kristina Lantz, Julianna B. Lenoch, Jonathan Runstadler Highly Pathogenic Avian Influenza A(H5N1) Virus Outbreak in New England Seals, United States https://doi.org/10.3201/eid2904.221538 Emerging Infectious Diseases, (): , , 2023 Montserrat Agüero, Isabella Monne, Azucena Sánchez, Bianca Zecchin, Alice Fusaro, María José Ruano, Manuel del Valle Arrojo, Ricardo Fernández-Antonio, Antonio Manuel Souto, Pedro Tordable, Julio Cañás, Francesco Bonfante, Edoardo Giussani, Calogero Terregino, Jesús Javier Orejas Highly pathogenic avian influenza A(H5N1) virus infection in farmed minks, Spain, October 2022 https://doi.org/10.2807/1560-7917.ES.2023.28.3.2300001 Eurosurveillance, (): , , 2023	Landeslabor Schleswig-Holstein
EPI_ISL_7748188	2_1_2_1_2_1_1_1	NA	A5	Jacqueline King (Friedrich-Loeffler-Institut)	Friedrich-Loeffler-Institut		Wendy Puryear, Kaitlin Sawatzki, Nichola Hill, Alexa Foss, Jonathon J. Stone, Lynda Doughty, Dominique Walk, Katie Gilbert, Maureen Murray, Elena Cox, Priya Patel, Zak Mertz, Stephanie Ellis, Jennifer Taylor, Deborah Fauquier, Ainsley Smith, Robert A. DiGiovanni, Adriana van de Guchte, Ana Silvia Gonzalez-Reiche, Zain Khalil, Harm van Bakel, Mia K. Torchetti, Kristina Lantz, Julianna B. Lenoch, Jonathan Runstadler Highly Pathogenic Avian Influenza A(H5N1) Virus Outbreak in New England Seals, United States https://doi.org/10.3201/eid2904.221538 Emerging Infectious Diseases, (): , , 2023 Montserrat Agüero, Isabella Monne, Azucena Sánchez, Bianca Zecchin, Alice Fusaro, María José Ruano, Manuel del Valle Arrojo, Ricardo Fernández-Antonio, Antonio Manuel Souto, Pedro Tordable, Julio Cañás, Francesco Bonfante, Edoardo Giussani, Calogero Terregino, Jesús Javier Orejas Highly pathogenic avian influenza A(H5N1) virus infection in farmed minks, Spain, October 2022 https://doi.org/10.2807/1560-7917.ES.2023.28.3.2300001 Eurosurveillance, (): , , 2023	Landeslabor Schleswig-Holstein
EPI_ISL_7748262	1_1_2_1_2_1_1_1	H5N1/2021/R2_Europe	Notassigned	Jacqueline King (Friedrich-Loeffler-Institut)	Friedrich-Loeffler-Institut		Wendy Puryear, Kaitlin Sawatzki, Nichola Hill, Alexa Foss, Jonathon J. Stone, Lynda Doughty, Dominique Walk, Katie Gilbert, Maureen Murray, Elena Cox, Priya Patel, Zak Mertz, Stephanie Ellis, Jennifer Taylor, Deborah Fauquier, Ainsley Smith, Robert A. DiGiovanni, Adriana van de Guchte, Ana Silvia Gonzalez-Reiche, Zain Khalil, Harm van Bakel, Mia K. Torchetti, Kristina Lantz, Julianna B. Lenoch, Jonathan Runstadler Highly Pathogenic Avian Influenza A(H5N1) Virus Outbreak in New England Seals, United States https://doi.org/10.3201/eid2904.221538 Emerging Infectious Diseases, (): , , 2023 Montserrat Agüero, Isabella Monne, Azucena Sánchez, Bianca Zecchin, Alice Fusaro, María José Ruano, Manuel del Valle Arrojo, Ricardo Fernández-Antonio, Antonio Manuel Souto, Pedro Tordable, Julio Cañás, Francesco Bonfante, Edoardo Giussani, Calogero Terregino, Jesús Javier Orejas Highly pathogenic avian influenza A(H5N1) virus infection in farmed minks, Spain, October 2022 https://doi.org/10.2807/1560-7917.ES.2023.28.3.2300001 Eurosurveillance, (): , , 2023	Landeslabor Schleswig-Holstein
EPI_ISL_7753130	1_1_2_1_2_1_1_1	H5N1/2021/R2_Europe	Notassigned	Jacqueline King (Friedrich-Loeffler-Institut)	Friedrich-Loeffler-Institut		Wendy Puryear, Kaitlin Sawatzki, Nichola Hill, Alexa Foss, Jonathon J. Stone, Lynda Doughty, Dominique Walk, Katie Gilbert, Maureen Murray, Elena Cox, Priya Patel, Zak Mertz, Stephanie Ellis, Jennifer Taylor, Deborah Fauquier, Ainsley Smith, Robert A. DiGiovanni, Adriana van de Guchte, Ana Silvia Gonzalez-Reiche, Zain Khalil, Harm van Bakel, Mia K. Torchetti, Kristina Lantz, Julianna B. Lenoch, Jonathan Runstadler Highly Pathogenic Avian Influenza A(H5N1) Virus Outbreak in New England Seals, United States https://doi.org/10.3201/eid2904.221538 Emerging Infectious Diseases, (): , , 2023 Montserrat Agüero, Isabella Monne, Azucena Sánchez, Bianca Zecchin, Alice Fusaro, María José Ruano, Manuel del Valle Arrojo, Ricardo Fernández-Antonio, Antonio Manuel Souto, Pedro Tordable, Julio Cañás, Francesco Bonfante, Edoardo Giussani, Calogero Terregino, Jesús Javier Orejas Highly pathogenic avian influenza A(H5N1) virus infection in farmed minks, Spain, October 2022 https://doi.org/10.2807/1560-7917.ES.2023.28.3.2300001 Eurosurveillance, (): , , 2023	Landeslabor Schleswig-Holstein
EPI_ISL_7753152	17_1_2_1_2_1_1_1	H5N1/2021/R5_Europe	Notassigned	Jacqueline King (Friedrich-Loeffler-Institut)	Friedrich-Loeffler-Institut		Wendy Puryear, Kaitlin Sawatzki, Nichola Hill, Alexa Foss, Jonathon J. Stone, Lynda Doughty, Dominique Walk, Katie Gilbert, Maureen Murray, Elena Cox, Priya Patel, Zak Mertz, Stephanie Ellis, Jennifer Taylor, Deborah Fauquier, Ainsley Smith, Robert A. DiGiovanni, Adriana van de Guchte, Ana Silvia Gonzalez-Reiche, Zain Khalil, Harm van Bakel, Mia K. Torchetti, Kristina Lantz, Julianna B. Lenoch, Jonathan Runstadler Highly Pathogenic Avian Influenza A(H5N1) Virus Outbreak in New England Seals, United States https://doi.org/10.3201/eid2904.221538 Emerging Infectious Diseases, (): , , 2023 Montserrat Agüero, Isabella Monne, Azucena Sánchez, Bianca Zecchin, Alice Fusaro, María José Ruano, Manuel del Valle Arrojo, Ricardo Fernández-Antonio, Antonio Manuel Souto, Pedro Tordable, Julio Cañás, Francesco Bonfante, Edoardo Giussani, Calogero Terregino, Jesús Javier Orejas Highly pathogenic avian influenza A(H5N1) virus infection in farmed minks, Spain, October 2022 https://doi.org/10.2807/1560-7917.ES.2023.28.3.2300001 Eurosurveillance, (): , , 2023	Landeslabor Schleswig-Holstein
EPI_ISL_7753173	1_1_2_1_2_1_1_1	H5N1/2021/R2_Europe	Notassigned	Jacqueline King (Friedrich-Loeffler-Institut)	Friedrich-Loeffler-Institut		Wendy Puryear, Kaitlin Sawatzki, Nichola Hill, Alexa Foss, Jonathon J. Stone, Lynda Doughty, Dominique Walk, Katie Gilbert, Maureen Murray, Elena Cox, Priya Patel, Zak Mertz, Stephanie Ellis, Jennifer Taylor, Deborah Fauquier, Ainsley Smith, Robert A. DiGiovanni, Adriana van de Guchte, Ana Silvia Gonzalez-Reiche, Zain Khalil, Harm van Bakel, Mia K. Torchetti, Kristina Lantz, Julianna B. Lenoch, Jonathan Runstadler Highly Pathogenic Avian Influenza A(H5N1) Virus Outbreak in New England Seals, United States https://doi.org/10.3201/eid2904.221538 Emerging Infectious Diseases, (): , , 2023 Montserrat Agüero, Isabella Monne, Azucena Sánchez, Bianca Zecchin, Alice Fusaro, María José Ruano, Manuel del Valle Arrojo, Ricardo Fernández-Antonio, Antonio Manuel Souto, Pedro Tordable, Julio Cañás, Francesco Bonfante, Edoardo Giussani, Calogero Terregino, Jesús Javier Orejas Highly pathogenic avian influenza A(H5N1) virus infection in farmed minks, Spain, October 2022 https://doi.org/10.2807/1560-7917.ES.2023.28.3.2300001 Eurosurveillance, (): , , 2023 Luca Bordes, José L. Gonzales, Sandra Vreman, Sandra Venema, Nadia Portier, Evelien A. Germeraad, Wim H. M. van der Poel, Nancy Beerens In Ovo Models to Predict Virulence of Highly Pathogenic Avian Influenza H5-Viruses for Chickens and Ducks https://doi.org/10.3390/v16040563 Viruses, (): , , 2024	Landeslabor Schleswig-Holstein
EPI_ISL_7753193	1_1_2_1_2_1_1_1	H5N1/2021/R2_Europe	Notassigned	Jacqueline King (Friedrich-Loeffler-Institut)	Friedrich-Loeffler-Institut		Wendy Puryear, Kaitlin Sawatzki, Nichola Hill, Alexa Foss, Jonathon J. Stone, Lynda Doughty, Dominique Walk, Katie Gilbert, Maureen Murray, Elena Cox, Priya Patel, Zak Mertz, Stephanie Ellis, Jennifer Taylor, Deborah Fauquier, Ainsley Smith, Robert A. DiGiovanni, Adriana van de Guchte, Ana Silvia Gonzalez-Reiche, Zain Khalil, Harm van Bakel, Mia K. Torchetti, Kristina Lantz, Julianna B. Lenoch, Jonathan Runstadler Highly Pathogenic Avian Influenza A(H5N1) Virus Outbreak in New England Seals, United States https://doi.org/10.3201/eid2904.221538 Emerging Infectious Diseases, (): , , 2023 Xinkui Zhang, Yujia Yang, Xinyu Han, Dandan Wei, Beibei Niu, Qiuhong Huang, Yan Li, Huifang Yin, Xianpeng Zhang, Ming Liao, Weixin Jia Unique phenomenon of H5 highly pathogenic avian influenza virus in China: co-circulation of Clade 2.3.4.4b H5N1 and H5N6 results in diversity of H5 Virus https://doi.org/10.1080/22221751.2025.2502005 Emerging Microbes &amp; Infections, (): , , 2025 Montserrat Agüero, Isabella Monne, Azucena Sánchez, Bianca Zecchin, Alice Fusaro, María José Ruano, Manuel del Valle Arrojo, Ricardo Fernández-Antonio, Antonio Manuel Souto, Pedro Tordable, Julio Cañás, Francesco Bonfante, Edoardo Giussani, Calogero Terregino, Jesús Javier Orejas Highly pathogenic avian influenza A(H5N1) virus infection in farmed minks, Spain, October 2022 https://doi.org/10.2807/1560-7917.ES.2023.28.3.2300001 Eurosurveillance, (): , , 2023	Landeslabor Schleswig-Holstein
EPI_ISL_7753211	1_1_2_1_2_1_1_1	H5N1/2021/R2_Europe	Notassigned	Jacqueline King (Friedrich-Loeffler-Institut)	Friedrich-Loeffler-Institut		Wendy Puryear, Kaitlin Sawatzki, Nichola Hill, Alexa Foss, Jonathon J. Stone, Lynda Doughty, Dominique Walk, Katie Gilbert, Maureen Murray, Elena Cox, Priya Patel, Zak Mertz, Stephanie Ellis, Jennifer Taylor, Deborah Fauquier, Ainsley Smith, Robert A. DiGiovanni, Adriana van de Guchte, Ana Silvia Gonzalez-Reiche, Zain Khalil, Harm van Bakel, Mia K. Torchetti, Kristina Lantz, Julianna B. Lenoch, Jonathan Runstadler Highly Pathogenic Avian Influenza A(H5N1) Virus Outbreak in New England Seals, United States https://doi.org/10.3201/eid2904.221538 Emerging Infectious Diseases, (): , , 2023 Montserrat Agüero, Isabella Monne, Azucena Sánchez, Bianca Zecchin, Alice Fusaro, María José Ruano, Manuel del Valle Arrojo, Ricardo Fernández-Antonio, Antonio Manuel Souto, Pedro Tordable, Julio Cañás, Francesco Bonfante, Edoardo Giussani, Calogero Terregino, Jesús Javier Orejas Highly pathogenic avian influenza A(H5N1) virus infection in farmed minks, Spain, October 2022 https://doi.org/10.2807/1560-7917.ES.2023.28.3.2300001 Eurosurveillance, (): , , 2023	Landeslabor Schleswig-Holstein
EPI_ISL_7753251	2_1_1_1_2_1_1_1	H5N1/2020/R1_Europe	Notassigned	Jacqueline King (Friedrich-Loeffler-Institut)	Friedrich-Loeffler-Institut		Wendy Puryear, Kaitlin Sawatzki, Nichola Hill, Alexa Foss, Jonathon J. Stone, Lynda Doughty, Dominique Walk, Katie Gilbert, Maureen Murray, Elena Cox, Priya Patel, Zak Mertz, Stephanie Ellis, Jennifer Taylor, Deborah Fauquier, Ainsley Smith, Robert A. DiGiovanni, Adriana van de Guchte, Ana Silvia Gonzalez-Reiche, Zain Khalil, Harm van Bakel, Mia K. Torchetti, Kristina Lantz, Julianna B. Lenoch, Jonathan Runstadler Highly Pathogenic Avian Influenza A(H5N1) Virus Outbreak in New England Seals, United States https://doi.org/10.3201/eid2904.221538 Emerging Infectious Diseases, (): , , 2023 Montserrat Agüero, Isabella Monne, Azucena Sánchez, Bianca Zecchin, Alice Fusaro, María José Ruano, Manuel del Valle Arrojo, Ricardo Fernández-Antonio, Antonio Manuel Souto, Pedro Tordable, Julio Cañás, Francesco Bonfante, Edoardo Giussani, Calogero Terregino, Jesús Javier Orejas Highly pathogenic avian influenza A(H5N1) virus infection in farmed minks, Spain, October 2022 https://doi.org/10.2807/1560-7917.ES.2023.28.3.2300001 Eurosurveillance, (): , , 2023 Sejla Goletic, Adis Softic, Jasmin Omeragic, Amira Koro-Spahic, Naida Kapo, Emina Sabic, Dragan Kasagic, Teufik Goletic Molecular characterization and phylogenetic analysis of highly pathogenic H5N1 clade 2.3.4.4b virus in Bosnia and Herzegovina https://doi.org/10.3389/fvets.2023.1255213 Frontiers in Veterinary Science, (): , , 2023	Landeslabor Schleswig-Holstein
EPI_ISL_7753272	2_1_1_1_2_1_1_1	H5N1/2020/R1_Europe	A5	Jacqueline King (Friedrich-Loeffler-Institut)	Friedrich-Loeffler-Institut		Wendy Puryear, Kaitlin Sawatzki, Nichola Hill, Alexa Foss, Jonathon J. Stone, Lynda Doughty, Dominique Walk, Katie Gilbert, Maureen Murray, Elena Cox, Priya Patel, Zak Mertz, Stephanie Ellis, Jennifer Taylor, Deborah Fauquier, Ainsley Smith, Robert A. DiGiovanni, Adriana van de Guchte, Ana Silvia Gonzalez-Reiche, Zain Khalil, Harm van Bakel, Mia K. Torchetti, Kristina Lantz, Julianna B. Lenoch, Jonathan Runstadler Highly Pathogenic Avian Influenza A(H5N1) Virus Outbreak in New England Seals, United States https://doi.org/10.3201/eid2904.221538 Emerging Infectious Diseases, (): , , 2023 Montserrat Agüero, Isabella Monne, Azucena Sánchez, Bianca Zecchin, Alice Fusaro, María José Ruano, Manuel del Valle Arrojo, Ricardo Fernández-Antonio, Antonio Manuel Souto, Pedro Tordable, Julio Cañás, Francesco Bonfante, Edoardo Giussani, Calogero Terregino, Jesús Javier Orejas Highly pathogenic avian influenza A(H5N1) virus infection in farmed minks, Spain, October 2022 https://doi.org/10.2807/1560-7917.ES.2023.28.3.2300001 Eurosurveillance, (): , , 2023 Sandra Vreman, Marja Kik, Evelien Germeraad, Rene Heutink, Frank Harders, Marcel Spierenburg, Marc Engelsma, Jolianne Rijks, Judith van den Brand, Nancy Beerens Zoonotic Mutation of Highly Pathogenic Avian Influenza H5N1 Virus Identified in the Brain of Multiple Wild Carnivore Species https://doi.org/10.3390/pathogens12020168 Pathogens, (): , , 2023	Landesamt für Landwirtschaft, Lebensmittelsicherheit und Fischerei (LALLF)
EPI_ISL_7753290	2_1_1_1_2_1_1_1	H5N1/2020/R1_Europe	A5	Jacqueline King (Friedrich-Loeffler-Institut)	Friedrich-Loeffler-Institut		Wendy Puryear, Kaitlin Sawatzki, Nichola Hill, Alexa Foss, Jonathon J. Stone, Lynda Doughty, Dominique Walk, Katie Gilbert, Maureen Murray, Elena Cox, Priya Patel, Zak Mertz, Stephanie Ellis, Jennifer Taylor, Deborah Fauquier, Ainsley Smith, Robert A. DiGiovanni, Adriana van de Guchte, Ana Silvia Gonzalez-Reiche, Zain Khalil, Harm van Bakel, Mia K. Torchetti, Kristina Lantz, Julianna B. Lenoch, Jonathan Runstadler Highly Pathogenic Avian Influenza A(H5N1) Virus Outbreak in New England Seals, United States https://doi.org/10.3201/eid2904.221538 Emerging Infectious Diseases, (): , , 2023 Montserrat Agüero, Isabella Monne, Azucena Sánchez, Bianca Zecchin, Alice Fusaro, María José Ruano, Manuel del Valle Arrojo, Ricardo Fernández-Antonio, Antonio Manuel Souto, Pedro Tordable, Julio Cañás, Francesco Bonfante, Edoardo Giussani, Calogero Terregino, Jesús Javier Orejas Highly pathogenic avian influenza A(H5N1) virus infection in farmed minks, Spain, October 2022 https://doi.org/10.2807/1560-7917.ES.2023.28.3.2300001 Eurosurveillance, (): , , 2023 Sejla Goletic, Adis Softic, Jasmin Omeragic, Amira Koro-Spahic, Naida Kapo, Emina Sabic, Dragan Kasagic, Teufik Goletic Molecular characterization and phylogenetic analysis of highly pathogenic H5N1 clade 2.3.4.4b virus in Bosnia and Herzegovina https://doi.org/10.3389/fvets.2023.1255213 Frontiers in Veterinary Science, (): , , 2023	Landesamt für Landwirtschaft, Lebensmittelsicherheit und Fischerei (LALLF)
EPI_ISL_7753309	2_1_1_1_2_1_1_1	H5N1/2020/R1_Europe	A5	Jacqueline King (Friedrich-Loeffler-Institut)	Friedrich-Loeffler-Institut		Wendy Puryear, Kaitlin Sawatzki, Nichola Hill, Alexa Foss, Jonathon J. Stone, Lynda Doughty, Dominique Walk, Katie Gilbert, Maureen Murray, Elena Cox, Priya Patel, Zak Mertz, Stephanie Ellis, Jennifer Taylor, Deborah Fauquier, Ainsley Smith, Robert A. DiGiovanni, Adriana van de Guchte, Ana Silvia Gonzalez-Reiche, Zain Khalil, Harm van Bakel, Mia K. Torchetti, Kristina Lantz, Julianna B. Lenoch, Jonathan Runstadler Highly Pathogenic Avian Influenza A(H5N1) Virus Outbreak in New England Seals, United States https://doi.org/10.3201/eid2904.221538 Emerging Infectious Diseases, (): , , 2023 Montserrat Agüero, Isabella Monne, Azucena Sánchez, Bianca Zecchin, Alice Fusaro, María José Ruano, Manuel del Valle Arrojo, Ricardo Fernández-Antonio, Antonio Manuel Souto, Pedro Tordable, Julio Cañás, Francesco Bonfante, Edoardo Giussani, Calogero Terregino, Jesús Javier Orejas Highly pathogenic avian influenza A(H5N1) virus infection in farmed minks, Spain, October 2022 https://doi.org/10.2807/1560-7917.ES.2023.28.3.2300001 Eurosurveillance, (): , , 2023 Sandra Vreman, Marja Kik, Evelien Germeraad, Rene Heutink, Frank Harders, Marcel Spierenburg, Marc Engelsma, Jolianne Rijks, Judith van den Brand, Nancy Beerens Zoonotic Mutation of Highly Pathogenic Avian Influenza H5N1 Virus Identified in the Brain of Multiple Wild Carnivore Species https://doi.org/10.3390/pathogens12020168 Pathogens, (): , , 2023	Landesamt für Landwirtschaft, Lebensmittelsicherheit und Fischerei (LALLF)
EPI_ISL_7753329	2_1_1_1_2_1_1_1	H5N1/2020/R1_Europe	A5	Jacqueline King (Friedrich-Loeffler-Institut)	Friedrich-Loeffler-Institut		Wendy Puryear, Kaitlin Sawatzki, Nichola Hill, Alexa Foss, Jonathon J. Stone, Lynda Doughty, Dominique Walk, Katie Gilbert, Maureen Murray, Elena Cox, Priya Patel, Zak Mertz, Stephanie Ellis, Jennifer Taylor, Deborah Fauquier, Ainsley Smith, Robert A. DiGiovanni, Adriana van de Guchte, Ana Silvia Gonzalez-Reiche, Zain Khalil, Harm van Bakel, Mia K. Torchetti, Kristina Lantz, Julianna B. Lenoch, Jonathan Runstadler Highly Pathogenic Avian Influenza A(H5N1) Virus Outbreak in New England Seals, United States https://doi.org/10.3201/eid2904.221538 Emerging Infectious Diseases, (): , , 2023 Montserrat Agüero, Isabella Monne, Azucena Sánchez, Bianca Zecchin, Alice Fusaro, María José Ruano, Manuel del Valle Arrojo, Ricardo Fernández-Antonio, Antonio Manuel Souto, Pedro Tordable, Julio Cañás, Francesco Bonfante, Edoardo Giussani, Calogero Terregino, Jesús Javier Orejas Highly pathogenic avian influenza A(H5N1) virus infection in farmed minks, Spain, October 2022 https://doi.org/10.2807/1560-7917.ES.2023.28.3.2300001 Eurosurveillance, (): , , 2023 Sandra Vreman, Marja Kik, Evelien Germeraad, Rene Heutink, Frank Harders, Marcel Spierenburg, Marc Engelsma, Jolianne Rijks, Judith van den Brand, Nancy Beerens Zoonotic Mutation of Highly Pathogenic Avian Influenza H5N1 Virus Identified in the Brain of Multiple Wild Carnivore Species https://doi.org/10.3390/pathogens12020168 Pathogens, (): , , 2023	Landesamt für Landwirtschaft, Lebensmittelsicherheit und Fischerei (LALLF)
EPI_ISL_7952115	1_1_2_1_26_1_1_16	NA	Notassigned	Rene Heutink (Wageningen Bioveterinary Research)	Wageningen Bioveterinary Research	Beerens, Nancy; Harders, Frank; Pritz-Verschuren, Sylvia; Roose, Marit; Venema, Sandra; Germeraad, Evelien; Engelsma, Marc; Heutink, Rene	Montserrat Agüero, Isabella Monne, Azucena Sánchez, Bianca Zecchin, Alice Fusaro, María José Ruano, Manuel del Valle Arrojo, Ricardo Fernández-Antonio, Antonio Manuel Souto, Pedro Tordable, Julio Cañás, Francesco Bonfante, Edoardo Giussani, Calogero Terregino, Jesús Javier Orejas Highly pathogenic avian influenza A(H5N1) virus infection in farmed minks, Spain, October 2022 https://doi.org/10.2807/1560-7917.ES.2023.28.3.2300001 Eurosurveillance, (): , , 2023	Wageningen Bioveterinary Research
EPI_ISL_7952116	2_1_1_1_2_1_1_1	H5N1/2020/R1_Europe	Notassigned	Rene Heutink (Wageningen Bioveterinary Research)	Wageningen Bioveterinary Research	Beerens, Nancy; Harders, Frank; Pritz-Verschuren, Sylvia; Roose, Marit; Venema, Sandra; Germeraad, Evelien; Engelsma, Marc; Heutink, Rene	Montserrat Agüero, Isabella Monne, Azucena Sánchez, Bianca Zecchin, Alice Fusaro, María José Ruano, Manuel del Valle Arrojo, Ricardo Fernández-Antonio, Antonio Manuel Souto, Pedro Tordable, Julio Cañás, Francesco Bonfante, Edoardo Giussani, Calogero Terregino, Jesús Javier Orejas Highly pathogenic avian influenza A(H5N1) virus infection in farmed minks, Spain, October 2022 https://doi.org/10.2807/1560-7917.ES.2023.28.3.2300001 Eurosurveillance, (): , , 2023	Wageningen Bioveterinary Research
EPI_ISL_7952117	2_1_1_1_2_1_1_1	H5N1/2020/R1_Europe	Notassigned	Rene Heutink (Wageningen Bioveterinary Research)	Wageningen Bioveterinary Research	Beerens, Nancy; Harders, Frank; Pritz-Verschuren, Sylvia; Roose, Marit; Venema, Sandra; Germeraad, Evelien; Engelsma, Marc; Heutink, Rene	Montserrat Agüero, Isabella Monne, Azucena Sánchez, Bianca Zecchin, Alice Fusaro, María José Ruano, Manuel del Valle Arrojo, Ricardo Fernández-Antonio, Antonio Manuel Souto, Pedro Tordable, Julio Cañás, Francesco Bonfante, Edoardo Giussani, Calogero Terregino, Jesús Javier Orejas Highly pathogenic avian influenza A(H5N1) virus infection in farmed minks, Spain, October 2022 https://doi.org/10.2807/1560-7917.ES.2023.28.3.2300001 Eurosurveillance, (): , , 2023	Wageningen Bioveterinary Research
EPI_ISL_7952118	2_1_1_1_2_1_1_1	H5N1/2020/R1_Europe	Notassigned	Rene Heutink (Wageningen Bioveterinary Research)	Wageningen Bioveterinary Research	Beerens, Nancy; Harders, Frank; Pritz-Verschuren, Sylvia; Roose, Marit; Venema, Sandra; Germeraad, Evelien; Engelsma, Marc; Heutink, Rene	Montserrat Agüero, Isabella Monne, Azucena Sánchez, Bianca Zecchin, Alice Fusaro, María José Ruano, Manuel del Valle Arrojo, Ricardo Fernández-Antonio, Antonio Manuel Souto, Pedro Tordable, Julio Cañás, Francesco Bonfante, Edoardo Giussani, Calogero Terregino, Jesús Javier Orejas Highly pathogenic avian influenza A(H5N1) virus infection in farmed minks, Spain, October 2022 https://doi.org/10.2807/1560-7917.ES.2023.28.3.2300001 Eurosurveillance, (): , , 2023	Wageningen Bioveterinary Research
EPI_ISL_7952119	2_1_1_1_2_1_1_1	H5N1/2020/R1_Europe	Notassigned	Rene Heutink (Wageningen Bioveterinary Research)	Wageningen Bioveterinary Research	Beerens, Nancy; Harders, Frank; Pritz-Verschuren, Sylvia; Roose, Marit; Venema, Sandra; Germeraad, Evelien; Engelsma, Marc; Heutink, Rene	Montserrat Agüero, Isabella Monne, Azucena Sánchez, Bianca Zecchin, Alice Fusaro, María José Ruano, Manuel del Valle Arrojo, Ricardo Fernández-Antonio, Antonio Manuel Souto, Pedro Tordable, Julio Cañás, Francesco Bonfante, Edoardo Giussani, Calogero Terregino, Jesús Javier Orejas Highly pathogenic avian influenza A(H5N1) virus infection in farmed minks, Spain, October 2022 https://doi.org/10.2807/1560-7917.ES.2023.28.3.2300001 Eurosurveillance, (): , , 2023	Wageningen Bioveterinary Research
EPI_ISL_7952124	2_1_1_1_2_1_1_1	H5N1/2020/R1_Europe	Notassigned	Rene Heutink (Wageningen Bioveterinary Research)	Wageningen Bioveterinary Research	Beerens, Nancy; Harders, Frank; Pritz-Verschuren, Sylvia; Roose, Marit; Venema, Sandra; Germeraad, Evelien; Engelsma, Marc; Heutink, Rene	Montserrat Agüero, Isabella Monne, Azucena Sánchez, Bianca Zecchin, Alice Fusaro, María José Ruano, Manuel del Valle Arrojo, Ricardo Fernández-Antonio, Antonio Manuel Souto, Pedro Tordable, Julio Cañás, Francesco Bonfante, Edoardo Giussani, Calogero Terregino, Jesús Javier Orejas Highly pathogenic avian influenza A(H5N1) virus infection in farmed minks, Spain, October 2022 https://doi.org/10.2807/1560-7917.ES.2023.28.3.2300001 Eurosurveillance, (): , , 2023 Sejla Goletic, Adis Softic, Jasmin Omeragic, Amira Koro-Spahic, Naida Kapo, Emina Sabic, Dragan Kasagic, Teufik Goletic Molecular characterization and phylogenetic analysis of highly pathogenic H5N1 clade 2.3.4.4b virus in Bosnia and Herzegovina https://doi.org/10.3389/fvets.2023.1255213 Frontiers in Veterinary Science, (): , , 2023	Wageningen Bioveterinary Research
EPI_ISL_7952125	2_1_1_1_2_1_1_1	H5N1/2020/R1_Europe	A3	Rene Heutink (Wageningen Bioveterinary Research)	Wageningen Bioveterinary Research	Beerens, Nancy; Harders, Frank; Pritz-Verschuren, Sylvia; Roose, Marit; Venema, Sandra; Germeraad, Evelien; Engelsma, Marc; Heutink, Rene	Wendy Puryear, Kaitlin Sawatzki, Nichola Hill, Alexa Foss, Jonathon J. Stone, Lynda Doughty, Dominique Walk, Katie Gilbert, Maureen Murray, Elena Cox, Priya Patel, Zak Mertz, Stephanie Ellis, Jennifer Taylor, Deborah Fauquier, Ainsley Smith, Robert A. DiGiovanni, Adriana van de Guchte, Ana Silvia Gonzalez-Reiche, Zain Khalil, Harm van Bakel, Mia K. Torchetti, Kristina Lantz, Julianna B. Lenoch, Jonathan Runstadler Highly Pathogenic Avian Influenza A(H5N1) Virus Outbreak in New England Seals, United States https://doi.org/10.3201/eid2904.221538 Emerging Infectious Diseases, (): , , 2023 Sarah N. Bevins, Susan A. Shriner, James C. Cumbee, Krista E. Dilione, Kelly E. Douglass, Jeremy W. Ellis, Mary Lea Killian, Mia K. Torchetti, Julianna B. Lenoch Intercontinental Movement of Highly Pathogenic Avian Influenza A(H5N1) Clade 2.3.4.4 Virus to the United States, 2021 https://doi.org/10.3201/eid2805.220318 Emerging Infectious Diseases, (): , , 2022 Montserrat Agüero, Isabella Monne, Azucena Sánchez, Bianca Zecchin, Alice Fusaro, María José Ruano, Manuel del Valle Arrojo, Ricardo Fernández-Antonio, Antonio Manuel Souto, Pedro Tordable, Julio Cañás, Francesco Bonfante, Edoardo Giussani, Calogero Terregino, Jesús Javier Orejas Highly pathogenic avian influenza A(H5N1) virus infection in farmed minks, Spain, October 2022 https://doi.org/10.2807/1560-7917.ES.2023.28.3.2300001 Eurosurveillance, (): , , 2023 Sandra Vreman, Marja Kik, Evelien Germeraad, Rene Heutink, Frank Harders, Marcel Spierenburg, Marc Engelsma, Jolianne Rijks, Judith van den Brand, Nancy Beerens Zoonotic Mutation of Highly Pathogenic Avian Influenza H5N1 Virus Identified in the Brain of Multiple Wild Carnivore Species https://doi.org/10.3390/pathogens12020168 Pathogens, (): , , 2023	Wageningen Bioveterinary Research
EPI_ISL_7952126	2_1_1_1_2_1_1_1	H5N1/2020/R1_Europe	Notassigned	Rene Heutink (Wageningen Bioveterinary Research)	Wageningen Bioveterinary Research	Beerens, Nancy; Harders, Frank; Pritz-Verschuren, Sylvia; Roose, Marit; Venema, Sandra; Germeraad, Evelien; Engelsma, Marc; Heutink, Rene	Montserrat Agüero, Isabella Monne, Azucena Sánchez, Bianca Zecchin, Alice Fusaro, María José Ruano, Manuel del Valle Arrojo, Ricardo Fernández-Antonio, Antonio Manuel Souto, Pedro Tordable, Julio Cañás, Francesco Bonfante, Edoardo Giussani, Calogero Terregino, Jesús Javier Orejas Highly pathogenic avian influenza A(H5N1) virus infection in farmed minks, Spain, October 2022 https://doi.org/10.2807/1560-7917.ES.2023.28.3.2300001 Eurosurveillance, (): , , 2023	Wageningen Bioveterinary Research
EPI_ISL_7952127	1_1_2_1_2_1_1_1	H5N1/2021/R2_Europe	Notassigned	Rene Heutink (Wageningen Bioveterinary Research)	Wageningen Bioveterinary Research	Beerens, Nancy; Harders, Frank; Pritz-Verschuren, Sylvia; Roose, Marit; Venema, Sandra; Germeraad, Evelien; Engelsma, Marc; Heutink, Rene	Montserrat Agüero, Isabella Monne, Azucena Sánchez, Bianca Zecchin, Alice Fusaro, María José Ruano, Manuel del Valle Arrojo, Ricardo Fernández-Antonio, Antonio Manuel Souto, Pedro Tordable, Julio Cañás, Francesco Bonfante, Edoardo Giussani, Calogero Terregino, Jesús Javier Orejas Highly pathogenic avian influenza A(H5N1) virus infection in farmed minks, Spain, October 2022 https://doi.org/10.2807/1560-7917.ES.2023.28.3.2300001 Eurosurveillance, (): , , 2023	Wageningen Bioveterinary Research
EPI_ISL_7952128	2_1_1_1_2_1_1_1	H5N1/2020/R1_Europe	Notassigned	Rene Heutink (Wageningen Bioveterinary Research)	Wageningen Bioveterinary Research	Beerens, Nancy; Harders, Frank; Pritz-Verschuren, Sylvia; Roose, Marit; Venema, Sandra; Germeraad, Evelien; Engelsma, Marc; Heutink, Rene	Montserrat Agüero, Isabella Monne, Azucena Sánchez, Bianca Zecchin, Alice Fusaro, María José Ruano, Manuel del Valle Arrojo, Ricardo Fernández-Antonio, Antonio Manuel Souto, Pedro Tordable, Julio Cañás, Francesco Bonfante, Edoardo Giussani, Calogero Terregino, Jesús Javier Orejas Highly pathogenic avian influenza A(H5N1) virus infection in farmed minks, Spain, October 2022 https://doi.org/10.2807/1560-7917.ES.2023.28.3.2300001 Eurosurveillance, (): , , 2023	Wageningen Bioveterinary Research
EPI_ISL_7952129	1_1_2_1_2_1_1_1	H5N1/2021/R2_Europe	Notassigned	Rene Heutink (Wageningen Bioveterinary Research)	Wageningen Bioveterinary Research	Beerens, Nancy; Harders, Frank; Pritz-Verschuren, Sylvia; Roose, Marit; Venema, Sandra; Germeraad, Evelien; Engelsma, Marc; Heutink, Rene	Wendy Puryear, Kaitlin Sawatzki, Nichola Hill, Alexa Foss, Jonathon J. Stone, Lynda Doughty, Dominique Walk, Katie Gilbert, Maureen Murray, Elena Cox, Priya Patel, Zak Mertz, Stephanie Ellis, Jennifer Taylor, Deborah Fauquier, Ainsley Smith, Robert A. DiGiovanni, Adriana van de Guchte, Ana Silvia Gonzalez-Reiche, Zain Khalil, Harm van Bakel, Mia K. Torchetti, Kristina Lantz, Julianna B. Lenoch, Jonathan Runstadler Highly Pathogenic Avian Influenza A(H5N1) Virus Outbreak in New England Seals, United States https://doi.org/10.3201/eid2904.221538 Emerging Infectious Diseases, (): , , 2023 Montserrat Agüero, Isabella Monne, Azucena Sánchez, Bianca Zecchin, Alice Fusaro, María José Ruano, Manuel del Valle Arrojo, Ricardo Fernández-Antonio, Antonio Manuel Souto, Pedro Tordable, Julio Cañás, Francesco Bonfante, Edoardo Giussani, Calogero Terregino, Jesús Javier Orejas Highly pathogenic avian influenza A(H5N1) virus infection in farmed minks, Spain, October 2022 https://doi.org/10.2807/1560-7917.ES.2023.28.3.2300001 Eurosurveillance, (): , , 2023	Wageningen Bioveterinary Research
EPI_ISL_1273441	9_7_6_2_2_2_1_3	H5N8/2020/R1_Europe	Notassigned	Takehiko Saito (National Institute of Animal Health)	National Institute of Animal Health			National Institute of Animal Health
EPI_ISL_1240997	9_7_6_2_2_2_1_3	H5N8/2020/R1_Europe	Notassigned	Takehiko Saito (National Institute of Animal Health)	National Institute of Animal Health			National Institute of Animal Health
EPI_ISL_1048238	6_4_3_1_3_2_1_3	H5N8/2020/R2_Asia	Notassigned	Rene Heutink (Wageningen Bioveterinary Research)	Wageningen Bioveterinary Research	Beerens, Nancy; Harders, Frank; Pritz-Verschuren, Sylvia; Roose, Marit; Germeraad, Evelien; Engelsma, Marc; Bossers, Alex; Heutink, Rene		Wageningen Bioveterinary Research
EPI_ISL_2932612	6_4_3_1_3_2_1_3	H5N8/2020/R2_Asia	Notassigned	Alexandr Shevtsov (National Center of Biotechnology Republic of Kazakhstan)	National Center of Biotechnology Republic of Kazakhstan	Asylulan,Amirgazin; Alexandr,Shevtsov; Karibayev,Talgat; Tashkenbayev,Arman; Suraganova,Fariza; Kozhakhmetova,Tamila	Isabel Oliver, Jonathan Roberts, Colin S Brown, Alexander MP Byrne, Dominic Mellon, Rowena DE Hansen, Ashley C Banyard, Joe James, Matthew Donati, Robert Porter, Joanna Ellis, Jade Cogdale, Angie Lackenby, Meera Chand, Gavin Dabrera, Ian H Brown, Maria Zambon A case of avian influenza A(H5N1) in England, January 2022 https://doi.org/10.2807/1560-7917.ES.2022.27.5.2200061 Eurosurveillance, (): , , 2022	National Veterinary Reference Center
EPI_ISL_2932600	6_4_3_1_3_2_1_3	H5N8/2020/R2_Asia	Notassigned	Alexandr Shevtsov (National Center of Biotechnology Republic of Kazakhstan)	National Center of Biotechnology Republic of Kazakhstan	Asylulan,Amirgazin; Alexandr,Shevtsov; Karibayev,Talgat; Tashkenbayev,Arman; Suraganova,Fariza; Kozhakhmetova,Tamila	Isabel Oliver, Jonathan Roberts, Colin S Brown, Alexander MP Byrne, Dominic Mellon, Rowena DE Hansen, Ashley C Banyard, Joe James, Matthew Donati, Robert Porter, Joanna Ellis, Jade Cogdale, Angie Lackenby, Meera Chand, Gavin Dabrera, Ian H Brown, Maria Zambon A case of avian influenza A(H5N1) in England, January 2022 https://doi.org/10.2807/1560-7917.ES.2022.27.5.2200061 Eurosurveillance, (): , , 2022	National Veterinary Reference Center
EPI_ISL_7622619	6_4_3_1_3_2_1_3	H5N8/2020/R2_Asia	Notassigned	Steven Van Borm (Sciensano, Department of Animal Infectious Diseases / Animal Infectious Diseases)	Sciensano, Department of Animal Infectious Diseases	Van Borm, Steven; Vandenbussche, Frank; Roupie, Virginie; Lambrecht, Benedicte; Steensels, Mieke	Isabel Oliver, Jonathan Roberts, Colin S Brown, Alexander MP Byrne, Dominic Mellon, Rowena DE Hansen, Ashley C Banyard, Joe James, Matthew Donati, Robert Porter, Joanna Ellis, Jade Cogdale, Angie Lackenby, Meera Chand, Gavin Dabrera, Ian H Brown, Maria Zambon A case of avian influenza A(H5N1) in England, January 2022 https://doi.org/10.2807/1560-7917.ES.2022.27.5.2200061 Eurosurveillance, (): , , 2022	Sciensano - Animal Infectious Diseases
EPI_ISL_7380500	6_4_3_1_3_2_1_3	H5N8/2020/R2_Asia	Notassigned	Jiahao Zhang (South China Agricultural University / College of Veterinary Medicine)	South China Agricultural University	Zhang, Jiahao; Sang, Yunfen; Ye, Hejia; Liang, Zhaoping; Liao, Ming; Qi, Wenbao	Xinkui Zhang, Yujia Yang, Xinyu Han, Dandan Wei, Beibei Niu, Qiuhong Huang, Yan Li, Huifang Yin, Xianpeng Zhang, Ming Liao, Weixin Jia Unique phenomenon of H5 highly pathogenic avian influenza virus in China: co-circulation of Clade 2.3.4.4b H5N1 and H5N6 results in diversity of H5 Virus https://doi.org/10.1080/22221751.2025.2502005 Emerging Microbes &amp; Infections, (): , , 2025	South China Agricultural University Veterinary Medicine College
EPI_ISL_5144529	6_4_3_1_3_2_1_3	H5N8/2020/R2_Asia	Notassigned	Jacqueline King (Friedrich-Loeffler-Institut)	Friedrich-Loeffler-Institut			Lebensmittel- und Veterinärinstitut Oldenburg - Standort Veterinärinstitut
EPI_ISL_5095336	6_4_3_1_3_2_1_3	H5N8/2020/R2_Asia	Notassigned	Jacqueline King (Friedrich-Loeffler-Institut)	Friedrich-Loeffler-Institut			Lebensmittel- und Veterinärinstitut Oldenburg - Standort Veterinärinstitut
EPI_ISL_5095323	6_4_3_1_3_2_1_3	H5N8/2020/R2_Asia	Notassigned	Jacqueline King (Friedrich-Loeffler-Institut)	Friedrich-Loeffler-Institut			Lebensmittel- und Veterinärinstitut Oldenburg - Standort Veterinärinstitut
EPI_ISL_7753425	1_1_2_1_2_1_1_1	H5N1/2021/R2_Europe	Notassigned	Jacqueline King (Friedrich-Loeffler-Institut)	Friedrich-Loeffler-Institut		Wendy Puryear, Kaitlin Sawatzki, Nichola Hill, Alexa Foss, Jonathon J. Stone, Lynda Doughty, Dominique Walk, Katie Gilbert, Maureen Murray, Elena Cox, Priya Patel, Zak Mertz, Stephanie Ellis, Jennifer Taylor, Deborah Fauquier, Ainsley Smith, Robert A. DiGiovanni, Adriana van de Guchte, Ana Silvia Gonzalez-Reiche, Zain Khalil, Harm van Bakel, Mia K. Torchetti, Kristina Lantz, Julianna B. Lenoch, Jonathan Runstadler Highly Pathogenic Avian Influenza A(H5N1) Virus Outbreak in New England Seals, United States https://doi.org/10.3201/eid2904.221538 Emerging Infectious Diseases, (): , , 2023 Montserrat Agüero, Isabella Monne, Azucena Sánchez, Bianca Zecchin, Alice Fusaro, María José Ruano, Manuel del Valle Arrojo, Ricardo Fernández-Antonio, Antonio Manuel Souto, Pedro Tordable, Julio Cañás, Francesco Bonfante, Edoardo Giussani, Calogero Terregino, Jesús Javier Orejas Highly pathogenic avian influenza A(H5N1) virus infection in farmed minks, Spain, October 2022 https://doi.org/10.2807/1560-7917.ES.2023.28.3.2300001 Eurosurveillance, (): , , 2023	Landeslabor Schleswig-Holstein
EPI_ISL_7753406	2_1_1_1_2_1_1_1	H5N1/2020/R1_Europe	Notassigned	Jacqueline King (Friedrich-Loeffler-Institut)	Friedrich-Loeffler-Institut		Wendy Puryear, Kaitlin Sawatzki, Nichola Hill, Alexa Foss, Jonathon J. Stone, Lynda Doughty, Dominique Walk, Katie Gilbert, Maureen Murray, Elena Cox, Priya Patel, Zak Mertz, Stephanie Ellis, Jennifer Taylor, Deborah Fauquier, Ainsley Smith, Robert A. DiGiovanni, Adriana van de Guchte, Ana Silvia Gonzalez-Reiche, Zain Khalil, Harm van Bakel, Mia K. Torchetti, Kristina Lantz, Julianna B. Lenoch, Jonathan Runstadler Highly Pathogenic Avian Influenza A(H5N1) Virus Outbreak in New England Seals, United States https://doi.org/10.3201/eid2904.221538 Emerging Infectious Diseases, (): , , 2023 Montserrat Agüero, Isabella Monne, Azucena Sánchez, Bianca Zecchin, Alice Fusaro, María José Ruano, Manuel del Valle Arrojo, Ricardo Fernández-Antonio, Antonio Manuel Souto, Pedro Tordable, Julio Cañás, Francesco Bonfante, Edoardo Giussani, Calogero Terregino, Jesús Javier Orejas Highly pathogenic avian influenza A(H5N1) virus infection in farmed minks, Spain, October 2022 https://doi.org/10.2807/1560-7917.ES.2023.28.3.2300001 Eurosurveillance, (): , , 2023	Landeslabor Schleswig-Holstein
EPI_ISL_7753400	1_1_2_1_2_1_1_1	H5N1/2021/R2_Europe	Notassigned	Jacqueline King (Friedrich-Loeffler-Institut)	Friedrich-Loeffler-Institut		Wendy Puryear, Kaitlin Sawatzki, Nichola Hill, Alexa Foss, Jonathon J. Stone, Lynda Doughty, Dominique Walk, Katie Gilbert, Maureen Murray, Elena Cox, Priya Patel, Zak Mertz, Stephanie Ellis, Jennifer Taylor, Deborah Fauquier, Ainsley Smith, Robert A. DiGiovanni, Adriana van de Guchte, Ana Silvia Gonzalez-Reiche, Zain Khalil, Harm van Bakel, Mia K. Torchetti, Kristina Lantz, Julianna B. Lenoch, Jonathan Runstadler Highly Pathogenic Avian Influenza A(H5N1) Virus Outbreak in New England Seals, United States https://doi.org/10.3201/eid2904.221538 Emerging Infectious Diseases, (): , , 2023 Montserrat Agüero, Isabella Monne, Azucena Sánchez, Bianca Zecchin, Alice Fusaro, María José Ruano, Manuel del Valle Arrojo, Ricardo Fernández-Antonio, Antonio Manuel Souto, Pedro Tordable, Julio Cañás, Francesco Bonfante, Edoardo Giussani, Calogero Terregino, Jesús Javier Orejas Highly pathogenic avian influenza A(H5N1) virus infection in farmed minks, Spain, October 2022 https://doi.org/10.2807/1560-7917.ES.2023.28.3.2300001 Eurosurveillance, (): , , 2023	Landeslabor Schleswig-Holstein
EPI_ISL_7753399	1_1_2_1_2_1_1_1	H5N1/2021/R2_Europe	Notassigned	Jacqueline King (Friedrich-Loeffler-Institut)	Friedrich-Loeffler-Institut		Wendy Puryear, Kaitlin Sawatzki, Nichola Hill, Alexa Foss, Jonathon J. Stone, Lynda Doughty, Dominique Walk, Katie Gilbert, Maureen Murray, Elena Cox, Priya Patel, Zak Mertz, Stephanie Ellis, Jennifer Taylor, Deborah Fauquier, Ainsley Smith, Robert A. DiGiovanni, Adriana van de Guchte, Ana Silvia Gonzalez-Reiche, Zain Khalil, Harm van Bakel, Mia K. Torchetti, Kristina Lantz, Julianna B. Lenoch, Jonathan Runstadler Highly Pathogenic Avian Influenza A(H5N1) Virus Outbreak in New England Seals, United States https://doi.org/10.3201/eid2904.221538 Emerging Infectious Diseases, (): , , 2023 Montserrat Agüero, Isabella Monne, Azucena Sánchez, Bianca Zecchin, Alice Fusaro, María José Ruano, Manuel del Valle Arrojo, Ricardo Fernández-Antonio, Antonio Manuel Souto, Pedro Tordable, Julio Cañás, Francesco Bonfante, Edoardo Giussani, Calogero Terregino, Jesús Javier Orejas Highly pathogenic avian influenza A(H5N1) virus infection in farmed minks, Spain, October 2022 https://doi.org/10.2807/1560-7917.ES.2023.28.3.2300001 Eurosurveillance, (): , , 2023	Landeslabor Schleswig-Holstein
EPI_ISL_7753396	1_1_2_1_2_1_1_1	H5N1/2021/R2_Europe	Notassigned	Jacqueline King (Friedrich-Loeffler-Institut)	Friedrich-Loeffler-Institut		Wendy Puryear, Kaitlin Sawatzki, Nichola Hill, Alexa Foss, Jonathon J. Stone, Lynda Doughty, Dominique Walk, Katie Gilbert, Maureen Murray, Elena Cox, Priya Patel, Zak Mertz, Stephanie Ellis, Jennifer Taylor, Deborah Fauquier, Ainsley Smith, Robert A. DiGiovanni, Adriana van de Guchte, Ana Silvia Gonzalez-Reiche, Zain Khalil, Harm van Bakel, Mia K. Torchetti, Kristina Lantz, Julianna B. Lenoch, Jonathan Runstadler Highly Pathogenic Avian Influenza A(H5N1) Virus Outbreak in New England Seals, United States https://doi.org/10.3201/eid2904.221538 Emerging Infectious Diseases, (): , , 2023 Montserrat Agüero, Isabella Monne, Azucena Sánchez, Bianca Zecchin, Alice Fusaro, María José Ruano, Manuel del Valle Arrojo, Ricardo Fernández-Antonio, Antonio Manuel Souto, Pedro Tordable, Julio Cañás, Francesco Bonfante, Edoardo Giussani, Calogero Terregino, Jesús Javier Orejas Highly pathogenic avian influenza A(H5N1) virus infection in farmed minks, Spain, October 2022 https://doi.org/10.2807/1560-7917.ES.2023.28.3.2300001 Eurosurveillance, (): , , 2023	Landeslabor Schleswig-Holstein
EPI_ISL_5115617	6_4_3_1_3_2_1_3	H5N8/2020/R2_Asia	Notassigned	Jacqueline King (Friedrich-Loeffler-Institut)	Friedrich-Loeffler-Institut			Landeslabor Schleswig-Holstein
EPI_ISL_5115616	6_4_3_1_3_2_1_3	H5N8/2020/R2_Asia	Notassigned	Jacqueline King (Friedrich-Loeffler-Institut)	Friedrich-Loeffler-Institut			Landeslabor Schleswig-Holstein
EPI_ISL_6328001	2_1_1_1_2_1_1_1	H5N1/2020/R1_Europe	Notassigned	Rene Heutink (Wageningen Bioveterinary Research)	Wageningen Bioveterinary Research	Beerens, Nancy; Harders, Frank; Pritz-Verschuren, Sylvia; Roose, Marit; Germeraad, Evelien; Engelsma, Marc; Heutink, Rene	Wendy Puryear, Kaitlin Sawatzki, Nichola Hill, Alexa Foss, Jonathon J. Stone, Lynda Doughty, Dominique Walk, Katie Gilbert, Maureen Murray, Elena Cox, Priya Patel, Zak Mertz, Stephanie Ellis, Jennifer Taylor, Deborah Fauquier, Ainsley Smith, Robert A. DiGiovanni, Adriana van de Guchte, Ana Silvia Gonzalez-Reiche, Zain Khalil, Harm van Bakel, Mia K. Torchetti, Kristina Lantz, Julianna B. Lenoch, Jonathan Runstadler Highly Pathogenic Avian Influenza A(H5N1) Virus Outbreak in New England Seals, United States https://doi.org/10.3201/eid2904.221538 Emerging Infectious Diseases, (): , , 2023 Montserrat Agüero, Isabella Monne, Azucena Sánchez, Bianca Zecchin, Alice Fusaro, María José Ruano, Manuel del Valle Arrojo, Ricardo Fernández-Antonio, Antonio Manuel Souto, Pedro Tordable, Julio Cañás, Francesco Bonfante, Edoardo Giussani, Calogero Terregino, Jesús Javier Orejas Highly pathogenic avian influenza A(H5N1) virus infection in farmed minks, Spain, October 2022 https://doi.org/10.2807/1560-7917.ES.2023.28.3.2300001 Eurosurveillance, (): , , 2023	Wageningen Bioveterinary Research
EPI_ISL_7733048	2_1_1_1_2_1_1_1	H5N1/2020/R1_Europe	Notassigned	Jacqueline King (Friedrich-Loeffler-Institut)	Friedrich-Loeffler-Institut		Wendy Puryear, Kaitlin Sawatzki, Nichola Hill, Alexa Foss, Jonathon J. Stone, Lynda Doughty, Dominique Walk, Katie Gilbert, Maureen Murray, Elena Cox, Priya Patel, Zak Mertz, Stephanie Ellis, Jennifer Taylor, Deborah Fauquier, Ainsley Smith, Robert A. DiGiovanni, Adriana van de Guchte, Ana Silvia Gonzalez-Reiche, Zain Khalil, Harm van Bakel, Mia K. Torchetti, Kristina Lantz, Julianna B. Lenoch, Jonathan Runstadler Highly Pathogenic Avian Influenza A(H5N1) Virus Outbreak in New England Seals, United States https://doi.org/10.3201/eid2904.221538 Emerging Infectious Diseases, (): , , 2023 Montserrat Agüero, Isabella Monne, Azucena Sánchez, Bianca Zecchin, Alice Fusaro, María José Ruano, Manuel del Valle Arrojo, Ricardo Fernández-Antonio, Antonio Manuel Souto, Pedro Tordable, Julio Cañás, Francesco Bonfante, Edoardo Giussani, Calogero Terregino, Jesús Javier Orejas Highly pathogenic avian influenza A(H5N1) virus infection in farmed minks, Spain, October 2022 https://doi.org/10.2807/1560-7917.ES.2023.28.3.2300001 Eurosurveillance, (): , , 2023	Lebensmittel- und Veterinärinstitut Oldenburg - Standort Veterinärinstitut
EPI_ISL_5099372	1_6_24_1_2_12_1_1	NA	Notassigned	Jacqueline King (Friedrich-Loeffler-Institut)	Friedrich-Loeffler-Institut			Landeslabor Schleswig-Holstein
EPI_ISL_2555536	6_4_3_1_3_2_1_3	H5N8/2020/R2_Asia	Notassigned	Ma Liping (Wuhan Institute of Virology / Chinese Academy of Sciences)	Wuhan Institute of Virology	Jiason Xiong, Hao Zhou and Quanjiao Chen	Xinkui Zhang, Yujia Yang, Xinyu Han, Dandan Wei, Beibei Niu, Qiuhong Huang, Yan Li, Huifang Yin, Xianpeng Zhang, Ming Liao, Weixin Jia Unique phenomenon of H5 highly pathogenic avian influenza virus in China: co-circulation of Clade 2.3.4.4b H5N1 and H5N6 results in diversity of H5 Virus https://doi.org/10.1080/22221751.2025.2502005 Emerging Microbes &amp; Infections, (): , , 2025 Isabel Oliver, Jonathan Roberts, Colin S Brown, Alexander MP Byrne, Dominic Mellon, Rowena DE Hansen, Ashley C Banyard, Joe James, Matthew Donati, Robert Porter, Joanna Ellis, Jade Cogdale, Angie Lackenby, Meera Chand, Gavin Dabrera, Ian H Brown, Maria Zambon A case of avian influenza A(H5N1) in England, January 2022 https://doi.org/10.2807/1560-7917.ES.2022.27.5.2200061 Eurosurveillance, (): , , 2022	State Key Laboratory of Virology and Wuhan Institute of Virology, Chinese Academy of Sciences
EPI_ISL_5058090	6_4_3_1_3_2_1_3	H5N8/2020/R2_Asia	Notassigned	Jacqueline King (Friedrich-Loeffler-Institut)	Friedrich-Loeffler-Institut			Institut für Hygiene und Umwelt
EPI_ISL_1093426	6_4_3_1_3_2_1_3	H5N8/2020/R2_Asia	Notassigned	Siamak Zohari (Swedish Veterinary Agency (SVA))	Swedish Veterinary Agency (SVA)			Swedish Veterinary Agency (SVA)
EPI_ISL_2932619	6_4_3_1_3_2_1_3	H5N8/2020/R2_Asia	Notassigned	Alexandr Shevtsov (National Center of Biotechnology Republic of Kazakhstan)	National Center of Biotechnology Republic of Kazakhstan	Asylulan,Amirgazin; Alexandr,Shevtsov; Karibayev,Talgat; Tashkenbayev,Arman; Suraganova,Fariza; Kozhakhmetova,Tamila	Isabel Oliver, Jonathan Roberts, Colin S Brown, Alexander MP Byrne, Dominic Mellon, Rowena DE Hansen, Ashley C Banyard, Joe James, Matthew Donati, Robert Porter, Joanna Ellis, Jade Cogdale, Angie Lackenby, Meera Chand, Gavin Dabrera, Ian H Brown, Maria Zambon A case of avian influenza A(H5N1) in England, January 2022 https://doi.org/10.2807/1560-7917.ES.2022.27.5.2200061 Eurosurveillance, (): , , 2022	National Veterinary Reference Center
EPI_ISL_2932614	6_4_3_1_3_2_1_3	H5N8/2020/R2_Asia	Notassigned	Alexandr Shevtsov (National Center of Biotechnology Republic of Kazakhstan)	National Center of Biotechnology Republic of Kazakhstan	Asylulan,Amirgazin; Alexandr,Shevtsov; Karibayev,Talgat; Tashkenbayev,Arman; Suraganova,Fariza; Kozhakhmetova,Tamila	Isabel Oliver, Jonathan Roberts, Colin S Brown, Alexander MP Byrne, Dominic Mellon, Rowena DE Hansen, Ashley C Banyard, Joe James, Matthew Donati, Robert Porter, Joanna Ellis, Jade Cogdale, Angie Lackenby, Meera Chand, Gavin Dabrera, Ian H Brown, Maria Zambon A case of avian influenza A(H5N1) in England, January 2022 https://doi.org/10.2807/1560-7917.ES.2022.27.5.2200061 Eurosurveillance, (): , , 2022	National Veterinary Reference Center
EPI_ISL_978916	6_4_3_1_3_2_1_3	H5N8/2020/R2_Asia	Notassigned	Takehiko Saito (National Institute of Animal Health)	National Institute of Animal Health		Xinkui Zhang, Yujia Yang, Xinyu Han, Dandan Wei, Beibei Niu, Qiuhong Huang, Yan Li, Huifang Yin, Xianpeng Zhang, Ming Liao, Weixin Jia Unique phenomenon of H5 highly pathogenic avian influenza virus in China: co-circulation of Clade 2.3.4.4b H5N1 and H5N6 results in diversity of H5 Virus https://doi.org/10.1080/22221751.2025.2502005 Emerging Microbes &amp; Infections, (): , , 2025	National Institute of Animal Health
EPI_ISL_978915	6_4_3_1_3_2_1_3	H5N8/2020/R2_Asia	Notassigned	Takehiko Saito (National Institute of Animal Health)	National Institute of Animal Health			National Institute of Animal Health
EPI_ISL_1719912	6_4_3_1_3_2_1_3	H5N8/2020/R2_Asia	Notassigned	Bianca Zecchin (Istituto Zooprofilattico Sperimentale Delle Venezie)	Istituto Zooprofilattico Sperimentale Delle Venezie	Pridotkas, G.; Jurgelevicius, V.; Pileviciene, S.; Zecchin, B.; Fusaro, A.; Milani, A.; Schivo, A.; Salviato, A.; Giussani, E.; Monne, I.; Terregino, C.	Isabel Oliver, Jonathan Roberts, Colin S Brown, Alexander MP Byrne, Dominic Mellon, Rowena DE Hansen, Ashley C Banyard, Joe James, Matthew Donati, Robert Porter, Joanna Ellis, Jade Cogdale, Angie Lackenby, Meera Chand, Gavin Dabrera, Ian H Brown, Maria Zambon A case of avian influenza A(H5N1) in England, January 2022 https://doi.org/10.2807/1560-7917.ES.2022.27.5.2200061 Eurosurveillance, (): , , 2022	Istituto Zooprofilattico Sperimentale delle Venezie, EU/OIE/Reference Laboratory and FAO Reference Centre for AI and ND
EPI_ISL_1719911	6_4_3_1_3_2_1_3	H5N8/2020/R2_Asia	Notassigned	Bianca Zecchin (Istituto Zooprofilattico Sperimentale Delle Venezie)	Istituto Zooprofilattico Sperimentale Delle Venezie	Pridotkas, G.; Jurgelevicius, V.; Pileviciene, S.; Zecchin, B.; Fusaro, A.; Milani, A.; Schivo, A.; Salviato, A.; Giussani, E.; Monne, I.; Terregino, C.	Isabel Oliver, Jonathan Roberts, Colin S Brown, Alexander MP Byrne, Dominic Mellon, Rowena DE Hansen, Ashley C Banyard, Joe James, Matthew Donati, Robert Porter, Joanna Ellis, Jade Cogdale, Angie Lackenby, Meera Chand, Gavin Dabrera, Ian H Brown, Maria Zambon A case of avian influenza A(H5N1) in England, January 2022 https://doi.org/10.2807/1560-7917.ES.2022.27.5.2200061 Eurosurveillance, (): , , 2022	Istituto Zooprofilattico Sperimentale delle Venezie, EU/OIE/Reference Laboratory and FAO Reference Centre for AI and ND
EPI_ISL_1719910	6_4_3_1_3_2_1_3	H5N8/2020/R2_Asia	Notassigned	Bianca Zecchin (Istituto Zooprofilattico Sperimentale Delle Venezie)	Istituto Zooprofilattico Sperimentale Delle Venezie	Pridotkas, G.; Jurgelevicius, V.; Pileviciene, S.; Zecchin, B.; Fusaro, A.; Milani, A.; Schivo, A.; Salviato, A.; Giussani, E.; Monne, I.; Terregino, C.	Isabel Oliver, Jonathan Roberts, Colin S Brown, Alexander MP Byrne, Dominic Mellon, Rowena DE Hansen, Ashley C Banyard, Joe James, Matthew Donati, Robert Porter, Joanna Ellis, Jade Cogdale, Angie Lackenby, Meera Chand, Gavin Dabrera, Ian H Brown, Maria Zambon A case of avian influenza A(H5N1) in England, January 2022 https://doi.org/10.2807/1560-7917.ES.2022.27.5.2200061 Eurosurveillance, (): , , 2022	Istituto Zooprofilattico Sperimentale delle Venezie, EU/OIE/Reference Laboratory and FAO Reference Centre for AI and ND
EPI_ISL_1719909	6_4_3_1_3_2_1_3	H5N8/2020/R2_Asia	Notassigned	Bianca Zecchin (Istituto Zooprofilattico Sperimentale Delle Venezie)	Istituto Zooprofilattico Sperimentale Delle Venezie	Pridotkas, G.; Jurgelevicius, V.; Pileviciene, S.; Zecchin, B.; Fusaro, A.; Milani, A.; Schivo, A.; Salviato, A.; Giussani, E.; Monne, I.; Terregino, C.	Isabel Oliver, Jonathan Roberts, Colin S Brown, Alexander MP Byrne, Dominic Mellon, Rowena DE Hansen, Ashley C Banyard, Joe James, Matthew Donati, Robert Porter, Joanna Ellis, Jade Cogdale, Angie Lackenby, Meera Chand, Gavin Dabrera, Ian H Brown, Maria Zambon A case of avian influenza A(H5N1) in England, January 2022 https://doi.org/10.2807/1560-7917.ES.2022.27.5.2200061 Eurosurveillance, (): , , 2022	Istituto Zooprofilattico Sperimentale delle Venezie, EU/OIE/Reference Laboratory and FAO Reference Centre for AI and ND
EPI_ISL_6328009	2_1_1_1_2_1_1_1	H5N1/2020/R1_Europe	Notassigned	Rene Heutink (Wageningen Bioveterinary Research)	Wageningen Bioveterinary Research	Beerens, Nancy; Harders, Frank; Pritz-Verschuren, Sylvia; Roose, Marit; Germeraad, Evelien; Engelsma, Marc; Heutink, Rene	Wendy Puryear, Kaitlin Sawatzki, Nichola Hill, Alexa Foss, Jonathon J. Stone, Lynda Doughty, Dominique Walk, Katie Gilbert, Maureen Murray, Elena Cox, Priya Patel, Zak Mertz, Stephanie Ellis, Jennifer Taylor, Deborah Fauquier, Ainsley Smith, Robert A. DiGiovanni, Adriana van de Guchte, Ana Silvia Gonzalez-Reiche, Zain Khalil, Harm van Bakel, Mia K. Torchetti, Kristina Lantz, Julianna B. Lenoch, Jonathan Runstadler Highly Pathogenic Avian Influenza A(H5N1) Virus Outbreak in New England Seals, United States https://doi.org/10.3201/eid2904.221538 Emerging Infectious Diseases, (): , , 2023 Xinkui Zhang, Yujia Yang, Xinyu Han, Dandan Wei, Beibei Niu, Qiuhong Huang, Yan Li, Huifang Yin, Xianpeng Zhang, Ming Liao, Weixin Jia Unique phenomenon of H5 highly pathogenic avian influenza virus in China: co-circulation of Clade 2.3.4.4b H5N1 and H5N6 results in diversity of H5 Virus https://doi.org/10.1080/22221751.2025.2502005 Emerging Microbes &amp; Infections, (): , , 2025 Montserrat Agüero, Isabella Monne, Azucena Sánchez, Bianca Zecchin, Alice Fusaro, María José Ruano, Manuel del Valle Arrojo, Ricardo Fernández-Antonio, Antonio Manuel Souto, Pedro Tordable, Julio Cañás, Francesco Bonfante, Edoardo Giussani, Calogero Terregino, Jesús Javier Orejas Highly pathogenic avian influenza A(H5N1) virus infection in farmed minks, Spain, October 2022 https://doi.org/10.2807/1560-7917.ES.2023.28.3.2300001 Eurosurveillance, (): , , 2023	Wageningen Bioveterinary Research
EPI_ISL_2555543	6_4_3_1_3_2_1_3	H5N8/2020/R2_Asia	Notassigned	Ma Liping (Wuhan Institute of Virology / Chinese Academy of Sciences)	Wuhan Institute of Virology	Jiason Xiong, Hao Zhou and Quanjiao Chen	Isabel Oliver, Jonathan Roberts, Colin S Brown, Alexander MP Byrne, Dominic Mellon, Rowena DE Hansen, Ashley C Banyard, Joe James, Matthew Donati, Robert Porter, Joanna Ellis, Jade Cogdale, Angie Lackenby, Meera Chand, Gavin Dabrera, Ian H Brown, Maria Zambon A case of avian influenza A(H5N1) in England, January 2022 https://doi.org/10.2807/1560-7917.ES.2022.27.5.2200061 Eurosurveillance, (): , , 2022	State Key Laboratory of Virology and Wuhan Institute of Virology, Chinese Academy of Sciences
EPI_ISL_2555542	6_4_3_1_3_2_1_3	H5N8/2020/R2_Asia	Notassigned	Ma Liping (Wuhan Institute of Virology / Chinese Academy of Sciences)	Wuhan Institute of Virology	Jiason Xiong, Hao Zhou and Quanjiao Chen	Isabel Oliver, Jonathan Roberts, Colin S Brown, Alexander MP Byrne, Dominic Mellon, Rowena DE Hansen, Ashley C Banyard, Joe James, Matthew Donati, Robert Porter, Joanna Ellis, Jade Cogdale, Angie Lackenby, Meera Chand, Gavin Dabrera, Ian H Brown, Maria Zambon A case of avian influenza A(H5N1) in England, January 2022 https://doi.org/10.2807/1560-7917.ES.2022.27.5.2200061 Eurosurveillance, (): , , 2022	State Key Laboratory of Virology and Wuhan Institute of Virology, Chinese Academy of Sciences
EPI_ISL_2555541	6_4_3_1_3_2_1_3	H5N8/2020/R2_Asia	Notassigned	Ma Liping (Wuhan Institute of Virology / Chinese Academy of Sciences)	Wuhan Institute of Virology	Jiason Xiong, Hao Zhou and Quanjiao Chen	Isabel Oliver, Jonathan Roberts, Colin S Brown, Alexander MP Byrne, Dominic Mellon, Rowena DE Hansen, Ashley C Banyard, Joe James, Matthew Donati, Robert Porter, Joanna Ellis, Jade Cogdale, Angie Lackenby, Meera Chand, Gavin Dabrera, Ian H Brown, Maria Zambon A case of avian influenza A(H5N1) in England, January 2022 https://doi.org/10.2807/1560-7917.ES.2022.27.5.2200061 Eurosurveillance, (): , , 2022	State Key Laboratory of Virology and Wuhan Institute of Virology, Chinese Academy of Sciences
EPI_ISL_2555538	6_4_3_1_3_2_1_3	H5N8/2020/R2_Asia	Notassigned	Ma Liping (Wuhan Institute of Virology / Chinese Academy of Sciences)	Wuhan Institute of Virology	Jiason Xiong, Hao Zhou and Quanjiao Chen	Isabel Oliver, Jonathan Roberts, Colin S Brown, Alexander MP Byrne, Dominic Mellon, Rowena DE Hansen, Ashley C Banyard, Joe James, Matthew Donati, Robert Porter, Joanna Ellis, Jade Cogdale, Angie Lackenby, Meera Chand, Gavin Dabrera, Ian H Brown, Maria Zambon A case of avian influenza A(H5N1) in England, January 2022 https://doi.org/10.2807/1560-7917.ES.2022.27.5.2200061 Eurosurveillance, (): , , 2022	State Key Laboratory of Virology and Wuhan Institute of Virology, Chinese Academy of Sciences
EPI_ISL_2555534	6_4_3_1_3_2_1_3	H5N8/2020/R2_Asia	Notassigned	Ma Liping (Wuhan Institute of Virology / Chinese Academy of Sciences)	Wuhan Institute of Virology	Jiason Xiong, Hao Zhou and Quanjiao Chen	Isabel Oliver, Jonathan Roberts, Colin S Brown, Alexander MP Byrne, Dominic Mellon, Rowena DE Hansen, Ashley C Banyard, Joe James, Matthew Donati, Robert Porter, Joanna Ellis, Jade Cogdale, Angie Lackenby, Meera Chand, Gavin Dabrera, Ian H Brown, Maria Zambon A case of avian influenza A(H5N1) in England, January 2022 https://doi.org/10.2807/1560-7917.ES.2022.27.5.2200061 Eurosurveillance, (): , , 2022	State Key Laboratory of Virology and Wuhan Institute of Virology, Chinese Academy of Sciences
EPI_ISL_2555532	6_4_3_1_3_2_1_3	H5N8/2020/R2_Asia	Notassigned	Ma Liping (Wuhan Institute of Virology / Chinese Academy of Sciences)	Wuhan Institute of Virology		Isabel Oliver, Jonathan Roberts, Colin S Brown, Alexander MP Byrne, Dominic Mellon, Rowena DE Hansen, Ashley C Banyard, Joe James, Matthew Donati, Robert Porter, Joanna Ellis, Jade Cogdale, Angie Lackenby, Meera Chand, Gavin Dabrera, Ian H Brown, Maria Zambon A case of avian influenza A(H5N1) in England, January 2022 https://doi.org/10.2807/1560-7917.ES.2022.27.5.2200061 Eurosurveillance, (): , , 2022	State Key Laboratory of Virology and Wuhan Institute of Virology, Chinese Academy of Sciences
EPI_ISL_2113493	6_4_3_1_3_2_1_3	H5N8/2020/R2_Asia	Notassigned	Kamila Dziadek (National Veterinary Research Institute / Department of Poultry Diseases)	National Veterinary Research Institute	Dziadek, K.; Swieton, E.; Smietanka, K.	Isabel Oliver, Jonathan Roberts, Colin S Brown, Alexander MP Byrne, Dominic Mellon, Rowena DE Hansen, Ashley C Banyard, Joe James, Matthew Donati, Robert Porter, Joanna Ellis, Jade Cogdale, Angie Lackenby, Meera Chand, Gavin Dabrera, Ian H Brown, Maria Zambon A case of avian influenza A(H5N1) in England, January 2022 https://doi.org/10.2807/1560-7917.ES.2022.27.5.2200061 Eurosurveillance, (): , , 2022	National Veterinary Research Institut Poland, PIWet-PIB
EPI_ISL_2113167	6_4_3_1_3_2_1_3	H5N8/2020/R2_Asia	Notassigned	Kamila Dziadek (National Veterinary Research Institute / Department of Poultry Diseases)	National Veterinary Research Institute	Dziadek, K.; Swieton, E.; Smietanka, K.	Isabel Oliver, Jonathan Roberts, Colin S Brown, Alexander MP Byrne, Dominic Mellon, Rowena DE Hansen, Ashley C Banyard, Joe James, Matthew Donati, Robert Porter, Joanna Ellis, Jade Cogdale, Angie Lackenby, Meera Chand, Gavin Dabrera, Ian H Brown, Maria Zambon A case of avian influenza A(H5N1) in England, January 2022 https://doi.org/10.2807/1560-7917.ES.2022.27.5.2200061 Eurosurveillance, (): , , 2022	National Veterinary Research Institut Poland, PIWet-PIB
EPI_ISL_5115763	1_6_26_1_2_2_1_5	NA	Notassigned	Jacqueline King (Friedrich-Loeffler-Institut)	Friedrich-Loeffler-Institut			Chemisches und Veterinäruntersuchungsamt Westfalen-Arnsberg (CVUA-Westfalen)
EPI_ISL_5115618	6_4_3_1_3_2_1_3	H5N8/2020/R2_Asia	Notassigned	Jacqueline King (Friedrich-Loeffler-Institut)	Friedrich-Loeffler-Institut			Landeslabor Berlin-Brandenburg
EPI_ISL_5115615	6_4_3_1_3_2_1_3	H5N8/2020/R2_Asia	Notassigned	Jacqueline King (Friedrich-Loeffler-Institut)	Friedrich-Loeffler-Institut			Landeslabor Berlin-Brandenburg
EPI_ISL_5136192	6_4_3_1_3_2_1_3	H5N8/2020/R2_Asia	Notassigned	Jacqueline King (Friedrich-Loeffler-Institut)	Friedrich-Loeffler-Institut			Lebensmittel- und Veterinärinstitut Oldenburg - Standort Veterinärinstitut
EPI_ISL_5115620	6_4_3_1_3_2_1_3	H5N8/2020/R2_Asia	Notassigned	Jacqueline King (Friedrich-Loeffler-Institut)	Friedrich-Loeffler-Institut			Lebensmittel- und Veterinärinstitut Oldenburg - Standort Veterinärinstitut
EPI_ISL_5115619	6_4_3_1_3_2_1_3	H5N8/2020/R2_Asia	D1.1	Jacqueline King (Friedrich-Loeffler-Institut)	Friedrich-Loeffler-Institut			Lebensmittel- und Veterinärinstitut Oldenburg - Standort Veterinärinstitut
EPI_ISL_5099474	6_4_3_1_3_2_1_3	H5N8/2020/R2_Asia	Notassigned	Jacqueline King (Friedrich-Loeffler-Institut)	Friedrich-Loeffler-Institut			Lebensmittel- und Veterinärinstitut Oldenburg - Standort Veterinärinstitut
EPI_ISL_5099468	6_4_3_1_3_2_1_3	H5N8/2020/R2_Asia	Notassigned	Jacqueline King (Friedrich-Loeffler-Institut)	Friedrich-Loeffler-Institut			Lebensmittel- und Veterinärinstitut Oldenburg - Standort Veterinärinstitut
EPI_ISL_5095322	6_4_3_1_3_2_1_3	H5N8/2020/R2_Asia	Notassigned	Jacqueline King (Friedrich-Loeffler-Institut)	Friedrich-Loeffler-Institut			Lebensmittel- und Veterinärinstitut Oldenburg - Standort Veterinärinstitut
EPI_ISL_5095321	6_4_3_1_3_2_1_3	H5N8/2020/R2_Asia	Notassigned	Jacqueline King (Friedrich-Loeffler-Institut)	Friedrich-Loeffler-Institut		Luca Bordes, José L. Gonzales, Sandra Vreman, Sandra Venema, Nadia Portier, Evelien A. Germeraad, Wim H. M. van der Poel, Nancy Beerens In Ovo Models to Predict Virulence of Highly Pathogenic Avian Influenza H5-Viruses for Chickens and Ducks https://doi.org/10.3390/v16040563 Viruses, (): , , 2024	Lebensmittel- und Veterinärinstitut Oldenburg - Standort Veterinärinstitut
EPI_ISL_5095320	6_4_3_1_3_2_1_3	H5N8/2020/R2_Asia	D1.1	Jacqueline King (Friedrich-Loeffler-Institut)	Friedrich-Loeffler-Institut			Lebensmittel- und Veterinärinstitut Oldenburg - Standort Veterinärinstitut
EPI_ISL_5095319	6_4_3_1_3_2_1_3	H5N8/2020/R2_Asia	Notassigned	Jacqueline King (Friedrich-Loeffler-Institut)	Friedrich-Loeffler-Institut			Lebensmittel- und Veterinärinstitut Oldenburg - Standort Veterinärinstitut
EPI_ISL_5099368	6_4_3_1_3_2_1_3	H5N8/2020/R2_Asia	Notassigned	Jacqueline King (Friedrich-Loeffler-Institut)	Friedrich-Loeffler-Institut			Bayrisches Landesamt für Gesundheit und Lebensmittelsicherheit (LGL)
EPI_ISL_1240677	6_4_3_1_3_2_1_3	H5N8/2020/R2_Asia	Notassigned	Siamak Zohari (Swedish Veterinary Agency (SVA))	Swedish Veterinary Agency (SVA)			Swedish Veterinary Agency (SVA)
EPI_ISL_2932617	6_4_3_1_3_2_1_3	H5N8/2020/R2_Asia	Notassigned	Alexandr Shevtsov (National Center of Biotechnology Republic of Kazakhstan)	National Center of Biotechnology Republic of Kazakhstan	Asylulan,Amirgazin; Alexandr,Shevtsov; Karibayev,Talgat; Tashkenbayev,Arman; Suraganova,Fariza; Kozhakhmetova,Tamila	Isabel Oliver, Jonathan Roberts, Colin S Brown, Alexander MP Byrne, Dominic Mellon, Rowena DE Hansen, Ashley C Banyard, Joe James, Matthew Donati, Robert Porter, Joanna Ellis, Jade Cogdale, Angie Lackenby, Meera Chand, Gavin Dabrera, Ian H Brown, Maria Zambon A case of avian influenza A(H5N1) in England, January 2022 https://doi.org/10.2807/1560-7917.ES.2022.27.5.2200061 Eurosurveillance, (): , , 2022	National Veterinary Reference Center
EPI_ISL_1241004	9_7_6_2_2_2_1_3	H5N8/2020/R1_Europe	Notassigned	Takehiko Saito (National Institute of Animal Health)	National Institute of Animal Health			National Institute of Animal Health
EPI_ISL_7753443	2_1_1_1_2_1_1_1	H5N1/2020/R1_Europe	Notassigned	Jacqueline King (Friedrich-Loeffler-Institut)	Friedrich-Loeffler-Institut		Wendy Puryear, Kaitlin Sawatzki, Nichola Hill, Alexa Foss, Jonathon J. Stone, Lynda Doughty, Dominique Walk, Katie Gilbert, Maureen Murray, Elena Cox, Priya Patel, Zak Mertz, Stephanie Ellis, Jennifer Taylor, Deborah Fauquier, Ainsley Smith, Robert A. DiGiovanni, Adriana van de Guchte, Ana Silvia Gonzalez-Reiche, Zain Khalil, Harm van Bakel, Mia K. Torchetti, Kristina Lantz, Julianna B. Lenoch, Jonathan Runstadler Highly Pathogenic Avian Influenza A(H5N1) Virus Outbreak in New England Seals, United States https://doi.org/10.3201/eid2904.221538 Emerging Infectious Diseases, (): , , 2023 Ivan Sobolev, Alimurad Gadzhiev, Kirill Sharshov, Olesia Ohlopkova, Kristina Stolbunova, Artem Fadeev, Nikita Dubovitskiy, Alexandra Glushchenko, Victor Irza, Maxim Perkovsky, Kirill Litvinov, Natalia Meshcheriakova, Guy Petherbridge, Alexander Shestopalov Highly Pathogenic Avian Influenza A(H5N1) Virus–Induced Mass Death of Wild Birds, Caspian Sea, Russia, 2022 https://doi.org/10.3201/eid2912.230330 Emerging Infectious Diseases, (): , , 2023 Montserrat Agüero, Isabella Monne, Azucena Sánchez, Bianca Zecchin, Alice Fusaro, María José Ruano, Manuel del Valle Arrojo, Ricardo Fernández-Antonio, Antonio Manuel Souto, Pedro Tordable, Julio Cañás, Francesco Bonfante, Edoardo Giussani, Calogero Terregino, Jesús Javier Orejas Highly pathogenic avian influenza A(H5N1) virus infection in farmed minks, Spain, October 2022 https://doi.org/10.2807/1560-7917.ES.2023.28.3.2300001 Eurosurveillance, (): , , 2023 Diletta Fornasiero, Alice Fusaro, Bianca Zecchin, Matteo Mazzucato, Francesca Scolamacchia, Grazia Manca, Calogero Terregino, Tiziano Dorotea, Paolo Mulatti Integration of Epidemiological and Genomic Data to Investigate H5N1 HPAI Outbreaks in Northern Italy in 2021–2022 https://doi.org/10.3390/pathogens12010100 Pathogens, (): , , 2023	Landeslabor Schleswig-Holstein
EPI_ISL_7753407	2_1_1_1_2_1_1_1	H5N1/2020/R1_Europe	Notassigned	Jacqueline King (Friedrich-Loeffler-Institut)	Friedrich-Loeffler-Institut		Wendy Puryear, Kaitlin Sawatzki, Nichola Hill, Alexa Foss, Jonathon J. Stone, Lynda Doughty, Dominique Walk, Katie Gilbert, Maureen Murray, Elena Cox, Priya Patel, Zak Mertz, Stephanie Ellis, Jennifer Taylor, Deborah Fauquier, Ainsley Smith, Robert A. DiGiovanni, Adriana van de Guchte, Ana Silvia Gonzalez-Reiche, Zain Khalil, Harm van Bakel, Mia K. Torchetti, Kristina Lantz, Julianna B. Lenoch, Jonathan Runstadler Highly Pathogenic Avian Influenza A(H5N1) Virus Outbreak in New England Seals, United States https://doi.org/10.3201/eid2904.221538 Emerging Infectious Diseases, (): , , 2023 Montserrat Agüero, Isabella Monne, Azucena Sánchez, Bianca Zecchin, Alice Fusaro, María José Ruano, Manuel del Valle Arrojo, Ricardo Fernández-Antonio, Antonio Manuel Souto, Pedro Tordable, Julio Cañás, Francesco Bonfante, Edoardo Giussani, Calogero Terregino, Jesús Javier Orejas Highly pathogenic avian influenza A(H5N1) virus infection in farmed minks, Spain, October 2022 https://doi.org/10.2807/1560-7917.ES.2023.28.3.2300001 Eurosurveillance, (): , , 2023	Landeslabor Schleswig-Holstein
EPI_ISL_7753405	1_1_2_1_2_1_1_1	H5N1/2021/R2_Europe	Notassigned	Jacqueline King (Friedrich-Loeffler-Institut)	Friedrich-Loeffler-Institut		Wendy Puryear, Kaitlin Sawatzki, Nichola Hill, Alexa Foss, Jonathon J. Stone, Lynda Doughty, Dominique Walk, Katie Gilbert, Maureen Murray, Elena Cox, Priya Patel, Zak Mertz, Stephanie Ellis, Jennifer Taylor, Deborah Fauquier, Ainsley Smith, Robert A. DiGiovanni, Adriana van de Guchte, Ana Silvia Gonzalez-Reiche, Zain Khalil, Harm van Bakel, Mia K. Torchetti, Kristina Lantz, Julianna B. Lenoch, Jonathan Runstadler Highly Pathogenic Avian Influenza A(H5N1) Virus Outbreak in New England Seals, United States https://doi.org/10.3201/eid2904.221538 Emerging Infectious Diseases, (): , , 2023 Montserrat Agüero, Isabella Monne, Azucena Sánchez, Bianca Zecchin, Alice Fusaro, María José Ruano, Manuel del Valle Arrojo, Ricardo Fernández-Antonio, Antonio Manuel Souto, Pedro Tordable, Julio Cañás, Francesco Bonfante, Edoardo Giussani, Calogero Terregino, Jesús Javier Orejas Highly pathogenic avian influenza A(H5N1) virus infection in farmed minks, Spain, October 2022 https://doi.org/10.2807/1560-7917.ES.2023.28.3.2300001 Eurosurveillance, (): , , 2023	Landeslabor Schleswig-Holstein
EPI_ISL_7753387	2_1_1_1_2_1_1_1	H5N1/2020/R1_Europe	A5	Jacqueline King (Friedrich-Loeffler-Institut)	Friedrich-Loeffler-Institut		Wendy Puryear, Kaitlin Sawatzki, Nichola Hill, Alexa Foss, Jonathon J. Stone, Lynda Doughty, Dominique Walk, Katie Gilbert, Maureen Murray, Elena Cox, Priya Patel, Zak Mertz, Stephanie Ellis, Jennifer Taylor, Deborah Fauquier, Ainsley Smith, Robert A. DiGiovanni, Adriana van de Guchte, Ana Silvia Gonzalez-Reiche, Zain Khalil, Harm van Bakel, Mia K. Torchetti, Kristina Lantz, Julianna B. Lenoch, Jonathan Runstadler Highly Pathogenic Avian Influenza A(H5N1) Virus Outbreak in New England Seals, United States https://doi.org/10.3201/eid2904.221538 Emerging Infectious Diseases, (): , , 2023 Montserrat Agüero, Isabella Monne, Azucena Sánchez, Bianca Zecchin, Alice Fusaro, María José Ruano, Manuel del Valle Arrojo, Ricardo Fernández-Antonio, Antonio Manuel Souto, Pedro Tordable, Julio Cañás, Francesco Bonfante, Edoardo Giussani, Calogero Terregino, Jesús Javier Orejas Highly pathogenic avian influenza A(H5N1) virus infection in farmed minks, Spain, October 2022 https://doi.org/10.2807/1560-7917.ES.2023.28.3.2300001 Eurosurveillance, (): , , 2023	Landeslabor Schleswig-Holstein
EPI_ISL_7753367	2_1_1_1_2_1_1_1	H5N1/2020/R1_Europe	Notassigned	Jacqueline King (Friedrich-Loeffler-Institut)	Friedrich-Loeffler-Institut		Wendy Puryear, Kaitlin Sawatzki, Nichola Hill, Alexa Foss, Jonathon J. Stone, Lynda Doughty, Dominique Walk, Katie Gilbert, Maureen Murray, Elena Cox, Priya Patel, Zak Mertz, Stephanie Ellis, Jennifer Taylor, Deborah Fauquier, Ainsley Smith, Robert A. DiGiovanni, Adriana van de Guchte, Ana Silvia Gonzalez-Reiche, Zain Khalil, Harm van Bakel, Mia K. Torchetti, Kristina Lantz, Julianna B. Lenoch, Jonathan Runstadler Highly Pathogenic Avian Influenza A(H5N1) Virus Outbreak in New England Seals, United States https://doi.org/10.3201/eid2904.221538 Emerging Infectious Diseases, (): , , 2023 Montserrat Agüero, Isabella Monne, Azucena Sánchez, Bianca Zecchin, Alice Fusaro, María José Ruano, Manuel del Valle Arrojo, Ricardo Fernández-Antonio, Antonio Manuel Souto, Pedro Tordable, Julio Cañás, Francesco Bonfante, Edoardo Giussani, Calogero Terregino, Jesús Javier Orejas Highly pathogenic avian influenza A(H5N1) virus infection in farmed minks, Spain, October 2022 https://doi.org/10.2807/1560-7917.ES.2023.28.3.2300001 Eurosurveillance, (): , , 2023	Bayrisches Landesamt für Gesundheit und Lebensmittelsicherheit (LGL)
