## Supplementary material for "Genetic reassortment and diversification of host specificity have driven evolutionary trajectories of lineages of panzootic H5N1 influenza": Table S2 (part 2 of 3)

GISAID_isolate_id	genotype_profile	genotype_label	USDA_genotype	isolate_submitter	submitting_lab	authors	publication	originating_lab
EPI_ISL_7053000	2_1_1_1_2_1_1_1	H5N1/2020/R1_Europe	Notassigned	Siamak Zohari (Swedish Veterinary Agency (SVA))	Swedish Veterinary Agency (SVA)		Wendy Puryear, Kaitlin Sawatzki, Nichola Hill, Alexa Foss, Jonathon J. Stone, Lynda Doughty, Dominique Walk, Katie Gilbert, Maureen Murray, Elena Cox, Priya Patel, Zak Mertz, Stephanie Ellis, Jennifer Taylor, Deborah Fauquier, Ainsley Smith, Robert A. DiGiovanni, Adriana van de Guchte, Ana Silvia Gonzalez-Reiche, Zain Khalil, Harm van Bakel, Mia K. Torchetti, Kristina Lantz, Julianna B. Lenoch, Jonathan Runstadler Highly Pathogenic Avian Influenza A(H5N1) Virus Outbreak in New England Seals, United States https://doi.org/10.3201/eid2904.221538 Emerging Infectious Diseases, (): , , 2023 Isabel Oliver, Jonathan Roberts, Colin S Brown, Alexander MP Byrne, Dominic Mellon, Rowena DE Hansen, Ashley C Banyard, Joe James, Matthew Donati, Robert Porter, Joanna Ellis, Jade Cogdale, Angie Lackenby, Meera Chand, Gavin Dabrera, Ian H Brown, Maria Zambon A case of avian influenza A(H5N1) in England, January 2022 https://doi.org/10.2807/1560-7917.ES.2022.27.5.2200061 Eurosurveillance, (): , , 2022 Montserrat Agüero, Isabella Monne, Azucena Sánchez, Bianca Zecchin, Alice Fusaro, María José Ruano, Manuel del Valle Arrojo, Ricardo Fernández-Antonio, Antonio Manuel Souto, Pedro Tordable, Julio Cañás, Francesco Bonfante, Edoardo Giussani, Calogero Terregino, Jesús Javier Orejas Highly pathogenic avian influenza A(H5N1) virus infection in farmed minks, Spain, October 2022 https://doi.org/10.2807/1560-7917.ES.2023.28.3.2300001 Eurosurveillance, (): , , 2023	Swedish Veterinary Agency (SVA)
EPI_ISL_1240717	6_4_3_1_3_2_1_3	H5N8/2020/R2_Asia	Notassigned	Siamak Zohari (Swedish Veterinary Agency (SVA))	Swedish Veterinary Agency (SVA)			Swedish Veterinary Agency (SVA)
EPI_ISL_810970	9_7_6_2_2_2_1_3	H5N8/2020/R1_Europe	Notassigned	Katalin Szentpáli-Gavallér (National Food Chain Safety Office, Hungary / Virology)	National Food Chain Safety Office, Hungary	Katalin,Szentpáli-Gavallér;Krisztina,Ursu;Ádám,Bálint;Péter,Malik	Isabel Oliver, Jonathan Roberts, Colin S Brown, Alexander MP Byrne, Dominic Mellon, Rowena DE Hansen, Ashley C Banyard, Joe James, Matthew Donati, Robert Porter, Joanna Ellis, Jade Cogdale, Angie Lackenby, Meera Chand, Gavin Dabrera, Ian H Brown, Maria Zambon A case of avian influenza A(H5N1) in England, January 2022 https://doi.org/10.2807/1560-7917.ES.2022.27.5.2200061 Eurosurveillance, (): , , 2022	National Food Chain Safety Office Veterinary Diagnostic Directorate Laboratory for Molecular Biology
EPI_ISL_7626506	2_1_1_1_2_1_1_1	H5N1/2020/R1_Europe	Notassigned	Alexander Nagy (State Veterinary Institute Prague)	State Veterinary Institute Prague	Alexander,Nagy;Lenka,Cernikova;Martina,Stara	Wendy Puryear, Kaitlin Sawatzki, Nichola Hill, Alexa Foss, Jonathon J. Stone, Lynda Doughty, Dominique Walk, Katie Gilbert, Maureen Murray, Elena Cox, Priya Patel, Zak Mertz, Stephanie Ellis, Jennifer Taylor, Deborah Fauquier, Ainsley Smith, Robert A. DiGiovanni, Adriana van de Guchte, Ana Silvia Gonzalez-Reiche, Zain Khalil, Harm van Bakel, Mia K. Torchetti, Kristina Lantz, Julianna B. Lenoch, Jonathan Runstadler Highly Pathogenic Avian Influenza A(H5N1) Virus Outbreak in New England Seals, United States https://doi.org/10.3201/eid2904.221538 Emerging Infectious Diseases, (): , , 2023 Isabel Oliver, Jonathan Roberts, Colin S Brown, Alexander MP Byrne, Dominic Mellon, Rowena DE Hansen, Ashley C Banyard, Joe James, Matthew Donati, Robert Porter, Joanna Ellis, Jade Cogdale, Angie Lackenby, Meera Chand, Gavin Dabrera, Ian H Brown, Maria Zambon A case of avian influenza A(H5N1) in England, January 2022 https://doi.org/10.2807/1560-7917.ES.2022.27.5.2200061 Eurosurveillance, (): , , 2022 Montserrat Agüero, Isabella Monne, Azucena Sánchez, Bianca Zecchin, Alice Fusaro, María José Ruano, Manuel del Valle Arrojo, Ricardo Fernández-Antonio, Antonio Manuel Souto, Pedro Tordable, Julio Cañás, Francesco Bonfante, Edoardo Giussani, Calogero Terregino, Jesús Javier Orejas Highly pathogenic avian influenza A(H5N1) virus infection in farmed minks, Spain, October 2022 https://doi.org/10.2807/1560-7917.ES.2023.28.3.2300001 Eurosurveillance, (): , , 2023 Alexander Nagy, Martina Stará, Lenka Černíková, Lada Hofmannová, Kamil Sedlák Genotype Diversity, Wild Bird-to-Poultry Transmissions, and Farm-to-Farm Carryover during the Spread of the Highly Pathogenic Avian Influenza H5N1 in the Czech Republic in 2021/2022 https://doi.org/10.3390/v15020293 Viruses, (): , , 2023	State Veterinary Institute Prague
EPI_ISL_1273440	12_10_6_2_2_2_1_3	H5N8/2020/R4_Asia	Notassigned	Takehiko Saito (National Institute of Animal Health)	National Institute of Animal Health			National Institute of Animal Health
EPI_ISL_1273423	9_7_6_2_2_2_1_3	H5N8/2020/R1_Europe	Notassigned	Takehiko Saito (National Institute of Animal Health)	National Institute of Animal Health			National Institute of Animal Health
EPI_ISL_1273422	9_7_6_2_2_2_1_3	H5N8/2020/R1_Europe	Notassigned	Takehiko Saito (National Institute of Animal Health)	National Institute of Animal Health			National Institute of Animal Health
EPI_ISL_1273421	9_7_6_2_2_2_1_3	H5N8/2020/R1_Europe	Notassigned	Takehiko Saito (National Institute of Animal Health)	National Institute of Animal Health		Xinkui Zhang, Yujia Yang, Xinyu Han, Dandan Wei, Beibei Niu, Qiuhong Huang, Yan Li, Huifang Yin, Xianpeng Zhang, Ming Liao, Weixin Jia Unique phenomenon of H5 highly pathogenic avian influenza virus in China: co-circulation of Clade 2.3.4.4b H5N1 and H5N6 results in diversity of H5 Virus https://doi.org/10.1080/22221751.2025.2502005 Emerging Microbes &amp; Infections, (): , , 2025	National Institute of Animal Health
EPI_ISL_1273420	9_7_6_2_2_2_1_3	H5N8/2020/R1_Europe	Notassigned	Takehiko Saito (National Institute of Animal Health)	National Institute of Animal Health			National Institute of Animal Health
EPI_ISL_1273417	9_7_6_2_2_2_1_3	H5N8/2020/R1_Europe	Notassigned	Takehiko Saito (National Institute of Animal Health)	National Institute of Animal Health			National Institute of Animal Health
EPI_ISL_1273416	9_7_6_2_2_2_1_3	H5N8/2020/R1_Europe	Notassigned	Takehiko Saito (National Institute of Animal Health)	National Institute of Animal Health			National Institute of Animal Health
EPI_ISL_978909	12_10_6_2_2_2_1_3	H5N8/2020/R4_Asia	Notassigned	Takehiko Saito (National Institute of Animal Health)	National Institute of Animal Health			National Institute of Animal Health
EPI_ISL_978908	12_10_6_2_2_2_1_3	H5N8/2020/R4_Asia	Notassigned	Takehiko Saito (National Institute of Animal Health)	National Institute of Animal Health			National Institute of Animal Health
EPI_ISL_978907	12_10_6_2_2_2_1_3	H5N8/2020/R4_Asia	Notassigned	Takehiko Saito (National Institute of Animal Health)	National Institute of Animal Health			National Institute of Animal Health
EPI_ISL_978906	12_10_6_2_2_2_1_3	H5N8/2020/R4_Asia	Notassigned	Takehiko Saito (National Institute of Animal Health)	National Institute of Animal Health			National Institute of Animal Health
EPI_ISL_978905	6_4_3_1_3_2_1_3	H5N8/2020/R2_Asia	Notassigned	Takehiko Saito (National Institute of Animal Health)	National Institute of Animal Health			National Institute of Animal Health
EPI_ISL_978904	6_4_3_1_3_2_1_3	H5N8/2020/R2_Asia	Notassigned	Takehiko Saito (National Institute of Animal Health)	National Institute of Animal Health			National Institute of Animal Health
EPI_ISL_978903	6_4_3_1_3_2_1_3	H5N8/2020/R2_Asia	Notassigned	Takehiko Saito (National Institute of Animal Health)	National Institute of Animal Health			National Institute of Animal Health
EPI_ISL_978902	6_4_3_1_3_2_1_3	H5N8/2020/R2_Asia	Notassigned	Takehiko Saito (National Institute of Animal Health)	National Institute of Animal Health			National Institute of Animal Health
EPI_ISL_978901	9_7_6_2_2_2_1_3	H5N8/2020/R1_Europe	Notassigned	Takehiko Saito (National Institute of Animal Health)	National Institute of Animal Health			National Institute of Animal Health
EPI_ISL_978900	9_7_6_2_2_2_1_3	H5N8/2020/R1_Europe	Notassigned	Takehiko Saito (National Institute of Animal Health)	National Institute of Animal Health			National Institute of Animal Health
EPI_ISL_978899	9_7_6_2_2_2_1_3	H5N8/2020/R1_Europe	Notassigned	Takehiko Saito (National Institute of Animal Health)	National Institute of Animal Health			National Institute of Animal Health
EPI_ISL_978898	9_7_6_2_2_2_1_3	H5N8/2020/R1_Europe	Notassigned	Takehiko Saito (National Institute of Animal Health)	National Institute of Animal Health			National Institute of Animal Health
EPI_ISL_978897	6_4_3_1_3_2_1_3	H5N8/2020/R2_Asia	Notassigned	Takehiko Saito (National Institute of Animal Health)	National Institute of Animal Health			National Institute of Animal Health
EPI_ISL_978896	6_4_3_1_3_2_1_3	H5N8/2020/R2_Asia	Notassigned	Takehiko Saito (National Institute of Animal Health)	National Institute of Animal Health			National Institute of Animal Health
EPI_ISL_978895	6_4_3_1_3_2_1_3	H5N8/2020/R2_Asia	Notassigned	Takehiko Saito (National Institute of Animal Health)	National Institute of Animal Health			National Institute of Animal Health
EPI_ISL_978894	6_4_3_1_3_2_1_3	H5N8/2020/R2_Asia	Notassigned	Takehiko Saito (National Institute of Animal Health)	National Institute of Animal Health			National Institute of Animal Health
EPI_ISL_978893	6_4_3_1_3_2_1_3	H5N8/2020/R2_Asia	Notassigned	Takehiko Saito (National Institute of Animal Health)	National Institute of Animal Health			National Institute of Animal Health
EPI_ISL_978892	6_4_3_1_3_2_1_3	H5N8/2020/R2_Asia	Notassigned	Takehiko Saito (National Institute of Animal Health)	National Institute of Animal Health			National Institute of Animal Health
EPI_ISL_978891	6_4_3_1_3_2_1_3	H5N8/2020/R2_Asia	Notassigned	Takehiko Saito (National Institute of Animal Health)	National Institute of Animal Health			National Institute of Animal Health
EPI_ISL_978890	6_4_3_1_3_2_1_3	H5N8/2020/R2_Asia	Notassigned	Takehiko Saito (National Institute of Animal Health)	National Institute of Animal Health			National Institute of Animal Health
EPI_ISL_14769967	2_1_1_1_2_1_1_1	H5N1/2020/R1_Europe	Notassigned			Makalo,M.R.; Dundon,W.G.; Settypalli,T.B.; Datta,S.; Lamien,C.E.; Cattoli,G.; Phalatsi,M.S.; Lepheana,R.J.; Matlali,M.; Mahloane,R.G.; Molomo,M.; Mphaka,P.C.	Celia Abolnik Spillover of an endemic avian Influenza H6N2 chicken lineage to ostriches and reassortment with clade 2.3.4.4b H5N1 high pathogenicity viruses in chickens https://doi.org/10.1007/s11259-023-10258-z Veterinary Research Communications, (): , , 2023
EPI_ISL_14769966	2_1_1_1_2_1_1_1	H5N1/2020/R1_Europe	Notassigned		Animal Production and Health Laboratory, International Atomic Energy Agency	Makalo,M.R., Dundon,W.G., Settypalli,T.B., Datta,S., Lamien,C.E., Cattoli,G., Phalatsi,M.S., Lepheana,R.J., Matlali,M., Mahloane,R.G., Molomo,M. and Mphaka,P.C.	Xinkui Zhang, Yujia Yang, Xinyu Han, Dandan Wei, Beibei Niu, Qiuhong Huang, Yan Li, Huifang Yin, Xianpeng Zhang, Ming Liao, Weixin Jia Unique phenomenon of H5 highly pathogenic avian influenza virus in China: co-circulation of Clade 2.3.4.4b H5N1 and H5N6 results in diversity of H5 Virus https://doi.org/10.1080/22221751.2025.2502005 Emerging Microbes &amp; Infections, (): , , 2025 Celia Abolnik Spillover of an endemic avian Influenza H6N2 chicken lineage to ostriches and reassortment with clade 2.3.4.4b H5N1 high pathogenicity viruses in chickens https://doi.org/10.1007/s11259-023-10258-z Veterinary Research Communications, (): , , 2023	Animal Production and Health Laboratory, International Atomic Energy Agency
EPI_ISL_5144407	6_4_3_1_3_2_1_3	H5N8/2020/R2_Asia	Notassigned	Jacqueline King (Friedrich-Loeffler-Institut)	Friedrich-Loeffler-Institut			Chemisches und Veterinäruntersuchungsamt Ostwestfalen-Lippe
EPI_ISL_5144341	6_4_3_1_3_2_1_3	H5N8/2020/R2_Asia	Notassigned	Jacqueline King (Friedrich-Loeffler-Institut)	Friedrich-Loeffler-Institut			Chemisches und Veterinäruntersuchungsamt Ostwestfalen-Lippe
EPI_ISL_5115614	6_4_3_1_3_2_1_3	H5N8/2020/R2_Asia	Notassigned	Jacqueline King (Friedrich-Loeffler-Institut)	Friedrich-Loeffler-Institut			Landeslabor Berlin-Brandenburg
EPI_ISL_5115621	6_4_3_1_3_2_1_3	H5N8/2020/R2_Asia	Notassigned	Jacqueline King (Friedrich-Loeffler-Institut)	Friedrich-Loeffler-Institut			Landesamt für Landwirtschaft, Lebensmittelsicherheit und Fischerei (LALLF)
EPI_ISL_5115613	6_4_3_1_3_2_1_3	H5N8/2020/R2_Asia	Notassigned	Jacqueline King (Friedrich-Loeffler-Institut)	Friedrich-Loeffler-Institut			Landesamt für Landwirtschaft, Lebensmittelsicherheit und Fischerei (LALLF)
EPI_ISL_5099463	6_4_3_1_2_2_1_3	H5N8/2020/R3_Europe	Notassigned	Jacqueline King (Friedrich-Loeffler-Institut)	Friedrich-Loeffler-Institut			Landesamt für Landwirtschaft, Lebensmittelsicherheit und Fischerei (LALLF)
EPI_ISL_5099373	6_4_3_1_3_2_1_3	H5N8/2020/R2_Asia	Notassigned	Jacqueline King (Friedrich-Loeffler-Institut)	Friedrich-Loeffler-Institut			Landesamt für Landwirtschaft, Lebensmittelsicherheit und Fischerei (LALLF)
EPI_ISL_5099476	6_4_3_1_3_2_1_3	H5N8/2020/R2_Asia	Notassigned	Jacqueline King (Friedrich-Loeffler-Institut)	Friedrich-Loeffler-Institut			Lebensmittel- und Veterinärinstitut Oldenburg - Standort Veterinärinstitut
EPI_ISL_5099451	2_1_1_1_2_1_1_1	H5N1/2020/R1_Europe	Notassigned	Jacqueline King (Friedrich-Loeffler-Institut)	Friedrich-Loeffler-Institut			Lebensmittel- und Veterinärinstitut Oldenburg - Standort Veterinärinstitut
EPI_ISL_5099462	6_4_3_1_3_2_1_3	H5N8/2020/R2_Asia	Notassigned	Jacqueline King (Friedrich-Loeffler-Institut)	Friedrich-Loeffler-Institut			Bayrisches Landesamt für Gesundheit und Lebensmittelsicherheit (LGL)
EPI_ISL_5099367	6_4_3_1_3_2_1_3	H5N8/2020/R2_Asia	Notassigned	Jacqueline King (Friedrich-Loeffler-Institut)	Friedrich-Loeffler-Institut			Bayrisches Landesamt für Gesundheit und Lebensmittelsicherheit (LGL)
EPI_ISL_1719915	6_4_3_1_3_2_1_3	H5N8/2020/R2_Asia	Notassigned	Bianca Zecchin (Istituto Zooprofilattico Sperimentale Delle Venezie)	Istituto Zooprofilattico Sperimentale Delle Venezie	Goujgoulova, G.; Slavcheva, I.; Zecchin, B.; Fusaro, A.; Milani, A.; Schivo, A.; Salviato, A.; Giussani, E.; Monne, I.; Terregino, C.	Isabel Oliver, Jonathan Roberts, Colin S Brown, Alexander MP Byrne, Dominic Mellon, Rowena DE Hansen, Ashley C Banyard, Joe James, Matthew Donati, Robert Porter, Joanna Ellis, Jade Cogdale, Angie Lackenby, Meera Chand, Gavin Dabrera, Ian H Brown, Maria Zambon A case of avian influenza A(H5N1) in England, January 2022 https://doi.org/10.2807/1560-7917.ES.2022.27.5.2200061 Eurosurveillance, (): , , 2022	Istituto Zooprofilattico Sperimentale delle Venezie, EU/OIE/Reference Laboratory and FAO Reference Centre for AI and ND
EPI_ISL_1719913	6_4_3_1_3_2_1_3	H5N8/2020/R2_Asia	Notassigned	Bianca Zecchin (Istituto Zooprofilattico Sperimentale Delle Venezie)	Istituto Zooprofilattico Sperimentale Delle Venezie	Goujgoulova, G.; Slavcheva, I.; Zecchin, B.; Fusaro, A.; Milani, A.; Schivo, A.; Salviato, A.; Giussani, E.; Monne, I.; Terregino, C.	Isabel Oliver, Jonathan Roberts, Colin S Brown, Alexander MP Byrne, Dominic Mellon, Rowena DE Hansen, Ashley C Banyard, Joe James, Matthew Donati, Robert Porter, Joanna Ellis, Jade Cogdale, Angie Lackenby, Meera Chand, Gavin Dabrera, Ian H Brown, Maria Zambon A case of avian influenza A(H5N1) in England, January 2022 https://doi.org/10.2807/1560-7917.ES.2022.27.5.2200061 Eurosurveillance, (): , , 2022	Istituto Zooprofilattico Sperimentale delle Venezie, EU/OIE/Reference Laboratory and FAO Reference Centre for AI and ND
EPI_ISL_995172	6_4_3_1_3_2_1_3	H5N8/2020/R2_Asia	Notassigned	Bianca Zecchin (Istituto Zooprofilattico Sperimentale Delle Venezie)	Istituto Zooprofilattico Sperimentale Delle Venezie	McMenamy, MJ.; Harkin, V.; Lemon, K.; Zecchin, B.; Fusaro, A.; Schivo, A.; Salviato, A.; Pastori, A.; Monne, I.; Terregino, C.	Isabel Oliver, Jonathan Roberts, Colin S Brown, Alexander MP Byrne, Dominic Mellon, Rowena DE Hansen, Ashley C Banyard, Joe James, Matthew Donati, Robert Porter, Joanna Ellis, Jade Cogdale, Angie Lackenby, Meera Chand, Gavin Dabrera, Ian H Brown, Maria Zambon A case of avian influenza A(H5N1) in England, January 2022 https://doi.org/10.2807/1560-7917.ES.2022.27.5.2200061 Eurosurveillance, (): , , 2022	AFBI - Agri-Food & Bioscience Institute
EPI_ISL_6328036	2_1_1_1_2_1_1_1	H5N1/2020/R1_Europe	Notassigned	Rene Heutink (Wageningen Bioveterinary Research)	Wageningen Bioveterinary Research	Beerens, Nancy; Harders, Frank; Pritz-Verschuren, Sylvia; Roose, Marit; Germeraad, Evelien; Engelsma, Marc; Heutink, Rene	Wendy Puryear, Kaitlin Sawatzki, Nichola Hill, Alexa Foss, Jonathon J. Stone, Lynda Doughty, Dominique Walk, Katie Gilbert, Maureen Murray, Elena Cox, Priya Patel, Zak Mertz, Stephanie Ellis, Jennifer Taylor, Deborah Fauquier, Ainsley Smith, Robert A. DiGiovanni, Adriana van de Guchte, Ana Silvia Gonzalez-Reiche, Zain Khalil, Harm van Bakel, Mia K. Torchetti, Kristina Lantz, Julianna B. Lenoch, Jonathan Runstadler Highly Pathogenic Avian Influenza A(H5N1) Virus Outbreak in New England Seals, United States https://doi.org/10.3201/eid2904.221538 Emerging Infectious Diseases, (): , , 2023 Sarah N. Bevins, Susan A. Shriner, James C. Cumbee, Krista E. Dilione, Kelly E. Douglass, Jeremy W. Ellis, Mary Lea Killian, Mia K. Torchetti, Julianna B. Lenoch Intercontinental Movement of Highly Pathogenic Avian Influenza A(H5N1) Clade 2.3.4.4 Virus to the United States, 2021 https://doi.org/10.3201/eid2805.220318 Emerging Infectious Diseases, (): , , 2022 Montserrat Agüero, Isabella Monne, Azucena Sánchez, Bianca Zecchin, Alice Fusaro, María José Ruano, Manuel del Valle Arrojo, Ricardo Fernández-Antonio, Antonio Manuel Souto, Pedro Tordable, Julio Cañás, Francesco Bonfante, Edoardo Giussani, Calogero Terregino, Jesús Javier Orejas Highly pathogenic avian influenza A(H5N1) virus infection in farmed minks, Spain, October 2022 https://doi.org/10.2807/1560-7917.ES.2023.28.3.2300001 Eurosurveillance, (): , , 2023	Wageningen Bioveterinary Research
EPI_ISL_6328022	1_1_2_1_2_1_1_1	H5N1/2021/R2_Europe	Notassigned	Rene Heutink (Wageningen Bioveterinary Research)	Wageningen Bioveterinary Research	Beerens, Nancy; Harders, Frank; Pritz-Verschuren, Sylvia; Roose, Marit; Germeraad, Evelien; Engelsma, Marc; Heutink, Rene	Wendy Puryear, Kaitlin Sawatzki, Nichola Hill, Alexa Foss, Jonathon J. Stone, Lynda Doughty, Dominique Walk, Katie Gilbert, Maureen Murray, Elena Cox, Priya Patel, Zak Mertz, Stephanie Ellis, Jennifer Taylor, Deborah Fauquier, Ainsley Smith, Robert A. DiGiovanni, Adriana van de Guchte, Ana Silvia Gonzalez-Reiche, Zain Khalil, Harm van Bakel, Mia K. Torchetti, Kristina Lantz, Julianna B. Lenoch, Jonathan Runstadler Highly Pathogenic Avian Influenza A(H5N1) Virus Outbreak in New England Seals, United States https://doi.org/10.3201/eid2904.221538 Emerging Infectious Diseases, (): , , 2023 Xinkui Zhang, Yujia Yang, Xinyu Han, Dandan Wei, Beibei Niu, Qiuhong Huang, Yan Li, Huifang Yin, Xianpeng Zhang, Ming Liao, Weixin Jia Unique phenomenon of H5 highly pathogenic avian influenza virus in China: co-circulation of Clade 2.3.4.4b H5N1 and H5N6 results in diversity of H5 Virus https://doi.org/10.1080/22221751.2025.2502005 Emerging Microbes &amp; Infections, (): , , 2025 Montserrat Agüero, Isabella Monne, Azucena Sánchez, Bianca Zecchin, Alice Fusaro, María José Ruano, Manuel del Valle Arrojo, Ricardo Fernández-Antonio, Antonio Manuel Souto, Pedro Tordable, Julio Cañás, Francesco Bonfante, Edoardo Giussani, Calogero Terregino, Jesús Javier Orejas Highly pathogenic avian influenza A(H5N1) virus infection in farmed minks, Spain, October 2022 https://doi.org/10.2807/1560-7917.ES.2023.28.3.2300001 Eurosurveillance, (): , , 2023	Wageningen Bioveterinary Research
EPI_ISL_5865417	6_4_3_1_3_2_1_3	H5N8/2020/R2_Asia	Notassigned	Nicola Lewis (Royal Veterinary College)	Royal Veterinary College	Fouchier, R.A.M.; Vuong, O.; Scheuer, R.D.; Lopes, S.; Lewis, N.S.	Isabel Oliver, Jonathan Roberts, Colin S Brown, Alexander MP Byrne, Dominic Mellon, Rowena DE Hansen, Ashley C Banyard, Joe James, Matthew Donati, Robert Porter, Joanna Ellis, Jade Cogdale, Angie Lackenby, Meera Chand, Gavin Dabrera, Ian H Brown, Maria Zambon A case of avian influenza A(H5N1) in England, January 2022 https://doi.org/10.2807/1560-7917.ES.2022.27.5.2200061 Eurosurveillance, (): , , 2022	Erasmus Medical Center
EPI_ISL_2932609	6_4_3_1_3_2_1_3	H5N8/2020/R2_Asia	Notassigned	Alexandr Shevtsov (National Center of Biotechnology Republic of Kazakhstan)	National Center of Biotechnology Republic of Kazakhstan	Asylulan,Amirgazin; Alexandr,Shevtsov; Karibayev,Talgat; Tashkenbayev,Arman; Suraganova,Fariza; Kozhakhmetova,Tamila	Isabel Oliver, Jonathan Roberts, Colin S Brown, Alexander MP Byrne, Dominic Mellon, Rowena DE Hansen, Ashley C Banyard, Joe James, Matthew Donati, Robert Porter, Joanna Ellis, Jade Cogdale, Angie Lackenby, Meera Chand, Gavin Dabrera, Ian H Brown, Maria Zambon A case of avian influenza A(H5N1) in England, January 2022 https://doi.org/10.2807/1560-7917.ES.2022.27.5.2200061 Eurosurveillance, (): , , 2022	National Veterinary Reference Center
EPI_ISL_810963	9_7_6_2_2_2_1_3	H5N8/2020/R1_Europe	Notassigned	Katalin Szentpáli-Gavallér (National Food Chain Safety Office, Hungary / Virology)	National Food Chain Safety Office, Hungary	Katalin,Szentpáli-Gavallér;Krisztina,Ursu;Ádám,Bálint;Péter,Malik	Isabel Oliver, Jonathan Roberts, Colin S Brown, Alexander MP Byrne, Dominic Mellon, Rowena DE Hansen, Ashley C Banyard, Joe James, Matthew Donati, Robert Porter, Joanna Ellis, Jade Cogdale, Angie Lackenby, Meera Chand, Gavin Dabrera, Ian H Brown, Maria Zambon A case of avian influenza A(H5N1) in England, January 2022 https://doi.org/10.2807/1560-7917.ES.2022.27.5.2200061 Eurosurveillance, (): , , 2022	National Food Chain Safety Office Veterinary Diagnostic Directorate Laboratory for Molecular Biology
EPI_ISL_7458702	6_4_3_1_3_2_1_3	H5N8/2020/R2_Asia	Notassigned	Jiahao Zhang (South China Agricultural University / College of Veterinary Medicine)	South China Agricultural University	Zhang, Jiahao; Sang, Yunfen; Ye, Hejia; Liang, Zhaoping; Liao, Ming; Qi, Wenbao		South China Agricultural University Veterinary Medicine College
EPI_ISL_7380813	6_4_3_1_3_2_1_3	H5N8/2020/R2_Asia	Notassigned	Jiahao Zhang (South China Agricultural University / College of Veterinary Medicine)	South China Agricultural University	Zhang, Jiahao; Sang, Yunfen; Ye, Hejia; Liang, Zhaoping; Liao, Ming; Qi, Wenbao		South China Agricultural University Veterinary Medicine College
EPI_ISL_7380623	6_4_3_1_3_2_1_3	H5N8/2020/R2_Asia	Notassigned	Jiahao Zhang (South China Agricultural University / College of Veterinary Medicine)	South China Agricultural University	Zhang, Jiahao; Sang, Yunfen; Ye, Hejia; Liang, Zhaoping; Liao, Ming; Qi, Wenbao		South China Agricultural University Veterinary Medicine College
EPI_ISL_978914	6_4_3_1_3_2_1_3	H5N8/2020/R2_Asia	Notassigned	Takehiko Saito (National Institute of Animal Health)	National Institute of Animal Health			National Institute of Animal Health
EPI_ISL_978913	6_4_3_1_3_2_1_3	H5N8/2020/R2_Asia	Notassigned	Takehiko Saito (National Institute of Animal Health)	National Institute of Animal Health			National Institute of Animal Health
EPI_ISL_978912	6_4_3_1_3_2_1_3	H5N8/2020/R2_Asia	Notassigned	Takehiko Saito (National Institute of Animal Health)	National Institute of Animal Health			National Institute of Animal Health
EPI_ISL_978911	6_4_3_1_3_2_1_3	H5N8/2020/R2_Asia	Notassigned	Takehiko Saito (National Institute of Animal Health)	National Institute of Animal Health			National Institute of Animal Health
EPI_ISL_978910	6_4_3_1_3_2_1_3	H5N8/2020/R2_Asia	Notassigned	Takehiko Saito (National Institute of Animal Health)	National Institute of Animal Health			National Institute of Animal Health
EPI_ISL_1240998	6_4_1_1_3_2_1_3	NA	Notassigned	Takehiko Saito (National Institute of Animal Health)	National Institute of Animal Health	Mine, J.; Uchida, Y.; Saito, T.; Shestopalov, A.; Dubovitskiy, N.; Sobolev, I.; Derko, A.; Alekseev, A.; Gluschenko, A.; Sharshov, K.		Research Institute of Experimental and Clinical Medicine
EPI_ISL_5099356	6_4_3_1_3_2_1_3	H5N8/2020/R2_Asia	Notassigned	Jacqueline King (Friedrich-Loeffler-Institut)	Friedrich-Loeffler-Institut			Landeslabor Berlin-Brandenburg
EPI_ISL_7753230	1_1_2_1_2_1_1_1	H5N1/2021/R2_Europe	Notassigned	Jacqueline King (Friedrich-Loeffler-Institut)	Friedrich-Loeffler-Institut		Wendy Puryear, Kaitlin Sawatzki, Nichola Hill, Alexa Foss, Jonathon J. Stone, Lynda Doughty, Dominique Walk, Katie Gilbert, Maureen Murray, Elena Cox, Priya Patel, Zak Mertz, Stephanie Ellis, Jennifer Taylor, Deborah Fauquier, Ainsley Smith, Robert A. DiGiovanni, Adriana van de Guchte, Ana Silvia Gonzalez-Reiche, Zain Khalil, Harm van Bakel, Mia K. Torchetti, Kristina Lantz, Julianna B. Lenoch, Jonathan Runstadler Highly Pathogenic Avian Influenza A(H5N1) Virus Outbreak in New England Seals, United States https://doi.org/10.3201/eid2904.221538 Emerging Infectious Diseases, (): , , 2023 Montserrat Agüero, Isabella Monne, Azucena Sánchez, Bianca Zecchin, Alice Fusaro, María José Ruano, Manuel del Valle Arrojo, Ricardo Fernández-Antonio, Antonio Manuel Souto, Pedro Tordable, Julio Cañás, Francesco Bonfante, Edoardo Giussani, Calogero Terregino, Jesús Javier Orejas Highly pathogenic avian influenza A(H5N1) virus infection in farmed minks, Spain, October 2022 https://doi.org/10.2807/1560-7917.ES.2023.28.3.2300001 Eurosurveillance, (): , , 2023	Lebensmittel- und Veterinärinstitut Oldenburg - Standort Veterinärinstitut
EPI_ISL_5144368	6_4_3_1_3_2_1_3	H5N8/2020/R2_Asia	Notassigned	Jacqueline King (Friedrich-Loeffler-Institut)	Friedrich-Loeffler-Institut			Lebensmittel- und Veterinärinstitut Oldenburg - Standort Veterinärinstitut
EPI_ISL_1719914	6_4_3_1_3_2_1_3	H5N8/2020/R2_Asia	Notassigned	Bianca Zecchin (Istituto Zooprofilattico Sperimentale Delle Venezie)	Istituto Zooprofilattico Sperimentale Delle Venezie	Goujgoulova, G.; Slavcheva, I.; Zecchin, B.; Fusaro, A.; Milani, A.; Schivo, A.; Salviato, A.; Giussani, E.; Monne, I.; Terregino, C.	Isabel Oliver, Jonathan Roberts, Colin S Brown, Alexander MP Byrne, Dominic Mellon, Rowena DE Hansen, Ashley C Banyard, Joe James, Matthew Donati, Robert Porter, Joanna Ellis, Jade Cogdale, Angie Lackenby, Meera Chand, Gavin Dabrera, Ian H Brown, Maria Zambon A case of avian influenza A(H5N1) in England, January 2022 https://doi.org/10.2807/1560-7917.ES.2022.27.5.2200061 Eurosurveillance, (): , , 2022	Istituto Zooprofilattico Sperimentale delle Venezie, EU/OIE/Reference Laboratory and FAO Reference Centre for AI and ND
EPI_ISL_7626514	2_1_1_1_2_1_1_1	H5N1/2020/R1_Europe	Notassigned	Alexander Nagy (State Veterinary Institute Prague)	State Veterinary Institute Prague	Alexander,Nagy;Lenka,Cernikova;Martina,Stara	Wendy Puryear, Kaitlin Sawatzki, Nichola Hill, Alexa Foss, Jonathon J. Stone, Lynda Doughty, Dominique Walk, Katie Gilbert, Maureen Murray, Elena Cox, Priya Patel, Zak Mertz, Stephanie Ellis, Jennifer Taylor, Deborah Fauquier, Ainsley Smith, Robert A. DiGiovanni, Adriana van de Guchte, Ana Silvia Gonzalez-Reiche, Zain Khalil, Harm van Bakel, Mia K. Torchetti, Kristina Lantz, Julianna B. Lenoch, Jonathan Runstadler Highly Pathogenic Avian Influenza A(H5N1) Virus Outbreak in New England Seals, United States https://doi.org/10.3201/eid2904.221538 Emerging Infectious Diseases, (): , , 2023 Isabel Oliver, Jonathan Roberts, Colin S Brown, Alexander MP Byrne, Dominic Mellon, Rowena DE Hansen, Ashley C Banyard, Joe James, Matthew Donati, Robert Porter, Joanna Ellis, Jade Cogdale, Angie Lackenby, Meera Chand, Gavin Dabrera, Ian H Brown, Maria Zambon A case of avian influenza A(H5N1) in England, January 2022 https://doi.org/10.2807/1560-7917.ES.2022.27.5.2200061 Eurosurveillance, (): , , 2022 Montserrat Agüero, Isabella Monne, Azucena Sánchez, Bianca Zecchin, Alice Fusaro, María José Ruano, Manuel del Valle Arrojo, Ricardo Fernández-Antonio, Antonio Manuel Souto, Pedro Tordable, Julio Cañás, Francesco Bonfante, Edoardo Giussani, Calogero Terregino, Jesús Javier Orejas Highly pathogenic avian influenza A(H5N1) virus infection in farmed minks, Spain, October 2022 https://doi.org/10.2807/1560-7917.ES.2023.28.3.2300001 Eurosurveillance, (): , , 2023 Alexander Nagy, Martina Stará, Lenka Černíková, Lada Hofmannová, Kamil Sedlák Genotype Diversity, Wild Bird-to-Poultry Transmissions, and Farm-to-Farm Carryover during the Spread of the Highly Pathogenic Avian Influenza H5N1 in the Czech Republic in 2021/2022 https://doi.org/10.3390/v15020293 Viruses, (): , , 2023	State Veterinary Institute Prague
EPI_ISL_1941480	6_4_3_1_3_2_1_3	H5N8/2020/R2_Asia	Notassigned	Alexander Nagy (State Veterinary Institute Prague)	State Veterinary Institute Prague	Nagy,A;Cernikova,L;Stara,M	Isabel Oliver, Jonathan Roberts, Colin S Brown, Alexander MP Byrne, Dominic Mellon, Rowena DE Hansen, Ashley C Banyard, Joe James, Matthew Donati, Robert Porter, Joanna Ellis, Jade Cogdale, Angie Lackenby, Meera Chand, Gavin Dabrera, Ian H Brown, Maria Zambon A case of avian influenza A(H5N1) in England, January 2022 https://doi.org/10.2807/1560-7917.ES.2022.27.5.2200061 Eurosurveillance, (): , , 2022	State Veterinary Institute Prague
EPI_ISL_1941444	6_4_3_1_3_2_1_3	H5N8/2020/R2_Asia	Notassigned	Alexander Nagy (State Veterinary Institute Prague)	State Veterinary Institute Prague	Nagy,A;Cernikova,L;Stara,M	Xinkui Zhang, Yujia Yang, Xinyu Han, Dandan Wei, Beibei Niu, Qiuhong Huang, Yan Li, Huifang Yin, Xianpeng Zhang, Ming Liao, Weixin Jia Unique phenomenon of H5 highly pathogenic avian influenza virus in China: co-circulation of Clade 2.3.4.4b H5N1 and H5N6 results in diversity of H5 Virus https://doi.org/10.1080/22221751.2025.2502005 Emerging Microbes &amp; Infections, (): , , 2025 Isabel Oliver, Jonathan Roberts, Colin S Brown, Alexander MP Byrne, Dominic Mellon, Rowena DE Hansen, Ashley C Banyard, Joe James, Matthew Donati, Robert Porter, Joanna Ellis, Jade Cogdale, Angie Lackenby, Meera Chand, Gavin Dabrera, Ian H Brown, Maria Zambon A case of avian influenza A(H5N1) in England, January 2022 https://doi.org/10.2807/1560-7917.ES.2022.27.5.2200061 Eurosurveillance, (): , , 2022	State Veterinary Institute Prague
EPI_ISL_1941417	6_4_3_1_3_2_1_3	H5N8/2020/R2_Asia	Notassigned	Alexander Nagy (State Veterinary Institute Prague)	State Veterinary Institute Prague	Nagy,A;Cernikova,L;Stara,M	Isabel Oliver, Jonathan Roberts, Colin S Brown, Alexander MP Byrne, Dominic Mellon, Rowena DE Hansen, Ashley C Banyard, Joe James, Matthew Donati, Robert Porter, Joanna Ellis, Jade Cogdale, Angie Lackenby, Meera Chand, Gavin Dabrera, Ian H Brown, Maria Zambon A case of avian influenza A(H5N1) in England, January 2022 https://doi.org/10.2807/1560-7917.ES.2022.27.5.2200061 Eurosurveillance, (): , , 2022	State Veterinary Institute Prague
EPI_ISL_1941375	6_4_3_1_3_2_1_3	H5N8/2020/R2_Asia	Notassigned	Alexander Nagy (State Veterinary Institute Prague)	State Veterinary Institute Prague	Nagy,A;Cernikova,L;Stara,M	Isabel Oliver, Jonathan Roberts, Colin S Brown, Alexander MP Byrne, Dominic Mellon, Rowena DE Hansen, Ashley C Banyard, Joe James, Matthew Donati, Robert Porter, Joanna Ellis, Jade Cogdale, Angie Lackenby, Meera Chand, Gavin Dabrera, Ian H Brown, Maria Zambon A case of avian influenza A(H5N1) in England, January 2022 https://doi.org/10.2807/1560-7917.ES.2022.27.5.2200061 Eurosurveillance, (): , , 2022	State Veterinary Institute Prague
EPI_ISL_1941365	6_4_3_1_3_2_1_3	H5N8/2020/R2_Asia	Notassigned	Alexander Nagy (State Veterinary Institute Prague)	State Veterinary Institute Prague	Nagy,A;Cernikova,L;Stara,M	Isabel Oliver, Jonathan Roberts, Colin S Brown, Alexander MP Byrne, Dominic Mellon, Rowena DE Hansen, Ashley C Banyard, Joe James, Matthew Donati, Robert Porter, Joanna Ellis, Jade Cogdale, Angie Lackenby, Meera Chand, Gavin Dabrera, Ian H Brown, Maria Zambon A case of avian influenza A(H5N1) in England, January 2022 https://doi.org/10.2807/1560-7917.ES.2022.27.5.2200061 Eurosurveillance, (): , , 2022	State Veterinary Institute Prague
EPI_ISL_1941351	6_4_3_1_3_2_1_3	H5N8/2020/R2_Asia	Notassigned	Alexander Nagy (State Veterinary Institute Prague)	State Veterinary Institute Prague	Nagy,A;Cernikova,L;Stara,M	Isabel Oliver, Jonathan Roberts, Colin S Brown, Alexander MP Byrne, Dominic Mellon, Rowena DE Hansen, Ashley C Banyard, Joe James, Matthew Donati, Robert Porter, Joanna Ellis, Jade Cogdale, Angie Lackenby, Meera Chand, Gavin Dabrera, Ian H Brown, Maria Zambon A case of avian influenza A(H5N1) in England, January 2022 https://doi.org/10.2807/1560-7917.ES.2022.27.5.2200061 Eurosurveillance, (): , , 2022	State Veterinary Institute Prague
EPI_ISL_6934175	2_1_1_1_2_1_1_1	H5N1/2020/R1_Europe	Notassigned	Edyta Świętoń (National Veterinary Research Institut Poland, PIWet-PIB)	National Veterinary Research Institut Poland, PIWet-PIB	E. Swieton, K. Smietanka	Wendy Puryear, Kaitlin Sawatzki, Nichola Hill, Alexa Foss, Jonathon J. Stone, Lynda Doughty, Dominique Walk, Katie Gilbert, Maureen Murray, Elena Cox, Priya Patel, Zak Mertz, Stephanie Ellis, Jennifer Taylor, Deborah Fauquier, Ainsley Smith, Robert A. DiGiovanni, Adriana van de Guchte, Ana Silvia Gonzalez-Reiche, Zain Khalil, Harm van Bakel, Mia K. Torchetti, Kristina Lantz, Julianna B. Lenoch, Jonathan Runstadler Highly Pathogenic Avian Influenza A(H5N1) Virus Outbreak in New England Seals, United States https://doi.org/10.3201/eid2904.221538 Emerging Infectious Diseases, (): , , 2023 Isabel Oliver, Jonathan Roberts, Colin S Brown, Alexander MP Byrne, Dominic Mellon, Rowena DE Hansen, Ashley C Banyard, Joe James, Matthew Donati, Robert Porter, Joanna Ellis, Jade Cogdale, Angie Lackenby, Meera Chand, Gavin Dabrera, Ian H Brown, Maria Zambon A case of avian influenza A(H5N1) in England, January 2022 https://doi.org/10.2807/1560-7917.ES.2022.27.5.2200061 Eurosurveillance, (): , , 2022 Montserrat Agüero, Isabella Monne, Azucena Sánchez, Bianca Zecchin, Alice Fusaro, María José Ruano, Manuel del Valle Arrojo, Ricardo Fernández-Antonio, Antonio Manuel Souto, Pedro Tordable, Julio Cañás, Francesco Bonfante, Edoardo Giussani, Calogero Terregino, Jesús Javier Orejas Highly pathogenic avian influenza A(H5N1) virus infection in farmed minks, Spain, October 2022 https://doi.org/10.2807/1560-7917.ES.2023.28.3.2300001 Eurosurveillance, (): , , 2023	National Veterinary Research Institut Poland, PIWet-PIB
EPI_ISL_1048240	2_1_1_1_2_1_1_1	H5N1/2020/R1_Europe	Notassigned	Rene Heutink (Wageningen Bioveterinary Research)	Wageningen Bioveterinary Research	Beerens, Nancy; Harders, Frank; Pritz-Verschuren, Sylvia; Roose, Marit; Germeraad, Evelien; Engelsma, Marc; Bossers, Alex; Heutink, Rene	Lalidia Bruno Ouoba, Lamouni Habibata-Zerbo, Bianca Zecchin, Giacomo Barbierato, Sandaogo Hamidou-Ouandaogo, Elisa Palumbo, Edoardo Giussani, Alessio Bortolami, Mamadou Niang, Adele Traore-Kam, Calogero Terregino, Mariétou Guitti-Kindo, Angelique Angot, Dominique Guigma, Nicolas Barro, Alice Fusaro, Isabella Monne Emergence of a Reassortant 2.3.4.4b Highly Pathogenic H5N1 Avian Influenza Virus Containing H9N2 PA Gene in Burkina Faso, West Africa, in 2021 https://doi.org/10.3390/v14091901 Viruses, (): , , 2022	Wageningen Bioveterinary Research
EPI_ISL_1048239	21_6_2_1_9_8_1_1	H5N3/2020/R1_Europe	Notassigned	Rene Heutink (Wageningen Bioveterinary Research)	Wageningen Bioveterinary Research	Beerens, Nancy; Harders, Frank; Pritz-Verschuren, Sylvia; Roose, Marit; Germeraad, Evelien; Engelsma, Marc; Bossers, Alex; Heutink, Rene		Wageningen Bioveterinary Research
EPI_ISL_7597827	6_4_3_1_3_2_1_3	H5N8/2020/R2_Asia	Notassigned	Steven Van Borm (Sciensano, Department of Animal Infectious Diseases / Animal Infectious Diseases)	Sciensano, Department of Animal Infectious Diseases	Van Borm, Steven; Vandenbussche, Frank; Roupie, Virginie; Lambrecht, Benedicte; Steensels, Mieke	Isabel Oliver, Jonathan Roberts, Colin S Brown, Alexander MP Byrne, Dominic Mellon, Rowena DE Hansen, Ashley C Banyard, Joe James, Matthew Donati, Robert Porter, Joanna Ellis, Jade Cogdale, Angie Lackenby, Meera Chand, Gavin Dabrera, Ian H Brown, Maria Zambon A case of avian influenza A(H5N1) in England, January 2022 https://doi.org/10.2807/1560-7917.ES.2022.27.5.2200061 Eurosurveillance, (): , , 2022	Sciensano - Animal Infectious Diseases
EPI_ISL_2932682	6_4_3_1_3_2_1_3	H5N8/2020/R2_Asia	Notassigned	Alexandr Shevtsov (National Center of Biotechnology Republic of Kazakhstan)	National Center of Biotechnology Republic of Kazakhstan	Asylulan,Amirgazin; Alexandr,Shevtsov; Karibayev,Talgat; Tashkenbayev,Arman; Suraganova,Fariza; Kozhakhmetova,Tamila	Isabel Oliver, Jonathan Roberts, Colin S Brown, Alexander MP Byrne, Dominic Mellon, Rowena DE Hansen, Ashley C Banyard, Joe James, Matthew Donati, Robert Porter, Joanna Ellis, Jade Cogdale, Angie Lackenby, Meera Chand, Gavin Dabrera, Ian H Brown, Maria Zambon A case of avian influenza A(H5N1) in England, January 2022 https://doi.org/10.2807/1560-7917.ES.2022.27.5.2200061 Eurosurveillance, (): , , 2022	National Veterinary Reference Center
EPI_ISL_1093424	6_4_2_1_3_4_1_3	H5N5/2020/R1_Europe	Notassigned	Siamak Zohari (Swedish Veterinary Agency (SVA))	Swedish Veterinary Agency (SVA)			Swedish Veterinary Agency (SVA)
EPI_ISL_5099456	2_1_1_1_2_1_1_1	H5N1/2020/R1_Europe	Notassigned	Jacqueline King (Friedrich-Loeffler-Institut)	Friedrich-Loeffler-Institut			Lebensmittel- und Veterinärinstitut Oldenburg - Standort Veterinärinstitut
EPI_ISL_5058432	6_4_3_1_3_2_1_3	H5N8/2020/R2_Asia	Notassigned	Jacqueline King (Friedrich-Loeffler-Institut)	Friedrich-Loeffler-Institut			Landeslabor Schleswig-Holstein
EPI_ISL_2174728	2_1_1_1_2_1_1_1	H5N1/2020/R1_Europe	Notassigned	Rene Heutink (Wageningen Bioveterinary Research)	Wageningen Bioveterinary Research	Beerens, Nancy; Harders, Frank; Pritz-Verschuren, Sylvia; Roose, Marit; Germeraad, Evelien; Engelsma, Marc; Bossers, Alex; Heutink, Rene	Lalidia Bruno Ouoba, Lamouni Habibata-Zerbo, Bianca Zecchin, Giacomo Barbierato, Sandaogo Hamidou-Ouandaogo, Elisa Palumbo, Edoardo Giussani, Alessio Bortolami, Mamadou Niang, Adele Traore-Kam, Calogero Terregino, Mariétou Guitti-Kindo, Angelique Angot, Dominique Guigma, Nicolas Barro, Alice Fusaro, Isabella Monne Emergence of a Reassortant 2.3.4.4b Highly Pathogenic H5N1 Avian Influenza Virus Containing H9N2 PA Gene in Burkina Faso, West Africa, in 2021 https://doi.org/10.3390/v14091901 Viruses, (): , , 2022	Wageningen Bioveterinary Research
EPI_ISL_1048241	2_1_1_1_2_1_1_1	H5N1/2020/R1_Europe	Notassigned	Rene Heutink (Wageningen Bioveterinary Research)	Wageningen Bioveterinary Research	Beerens, Nancy; Harders, Frank; Pritz-Verschuren, Sylvia; Roose, Marit; Germeraad, Evelien; Engelsma, Marc; Bossers, Alex; Heutink, Rene		Wageningen Bioveterinary Research
EPI_ISL_1240718	6_4_3_1_3_2_1_3	H5N8/2020/R2_Asia	Notassigned	Siamak Zohari (Swedish Veterinary Agency (SVA))	Swedish Veterinary Agency (SVA)			Swedish Veterinary Agency (SVA)
EPI_ISL_2932683	6_4_3_1_3_2_1_3	H5N8/2020/R2_Asia	Notassigned	Alexandr Shevtsov (National Center of Biotechnology Republic of Kazakhstan)	National Center of Biotechnology Republic of Kazakhstan	Asylulan,Amirgazin; Alexandr,Shevtsov; Karibayev,Talgat; Tashkenbayev,Arman; Suraganova,Fariza; Kozhakhmetova,Tamila	Isabel Oliver, Jonathan Roberts, Colin S Brown, Alexander MP Byrne, Dominic Mellon, Rowena DE Hansen, Ashley C Banyard, Joe James, Matthew Donati, Robert Porter, Joanna Ellis, Jade Cogdale, Angie Lackenby, Meera Chand, Gavin Dabrera, Ian H Brown, Maria Zambon A case of avian influenza A(H5N1) in England, January 2022 https://doi.org/10.2807/1560-7917.ES.2022.27.5.2200061 Eurosurveillance, (): , , 2022 Lalidia Bruno Ouoba, Lamouni Habibata-Zerbo, Bianca Zecchin, Giacomo Barbierato, Sandaogo Hamidou-Ouandaogo, Elisa Palumbo, Edoardo Giussani, Alessio Bortolami, Mamadou Niang, Adele Traore-Kam, Calogero Terregino, Mariétou Guitti-Kindo, Angelique Angot, Dominique Guigma, Nicolas Barro, Alice Fusaro, Isabella Monne Emergence of a Reassortant 2.3.4.4b Highly Pathogenic H5N1 Avian Influenza Virus Containing H9N2 PA Gene in Burkina Faso, West Africa, in 2021 https://doi.org/10.3390/v14091901 Viruses, (): , , 2022	National Veterinary Reference Center
EPI_ISL_2932616	6_4_3_1_3_2_1_3	H5N8/2020/R2_Asia	Notassigned	Alexandr Shevtsov (National Center of Biotechnology Republic of Kazakhstan)	National Center of Biotechnology Republic of Kazakhstan	Asylulan,Amirgazin; Alexandr,Shevtsov; Karibayev,Talgat; Tashkenbayev,Arman; Suraganova,Fariza; Kozhakhmetova,Tamila	Isabel Oliver, Jonathan Roberts, Colin S Brown, Alexander MP Byrne, Dominic Mellon, Rowena DE Hansen, Ashley C Banyard, Joe James, Matthew Donati, Robert Porter, Joanna Ellis, Jade Cogdale, Angie Lackenby, Meera Chand, Gavin Dabrera, Ian H Brown, Maria Zambon A case of avian influenza A(H5N1) in England, January 2022 https://doi.org/10.2807/1560-7917.ES.2022.27.5.2200061 Eurosurveillance, (): , , 2022	National Veterinary Reference Center
EPI_ISL_2932608	6_4_3_1_3_2_1_3	H5N8/2020/R2_Asia	Notassigned	Alexandr Shevtsov (National Center of Biotechnology Republic of Kazakhstan)	National Center of Biotechnology Republic of Kazakhstan	Asylulan,Amirgazin; Alexandr,Shevtsov; Karibayev,Talgat; Tashkenbayev,Arman; Suraganova,Fariza; Kozhakhmetova,Tamila	Isabel Oliver, Jonathan Roberts, Colin S Brown, Alexander MP Byrne, Dominic Mellon, Rowena DE Hansen, Ashley C Banyard, Joe James, Matthew Donati, Robert Porter, Joanna Ellis, Jade Cogdale, Angie Lackenby, Meera Chand, Gavin Dabrera, Ian H Brown, Maria Zambon A case of avian influenza A(H5N1) in England, January 2022 https://doi.org/10.2807/1560-7917.ES.2022.27.5.2200061 Eurosurveillance, (): , , 2022	National Veterinary Reference Center
EPI_ISL_7880696	1_1_2_1_2_1_1_1	H5N1/2021/R2_Europe	Notassigned	Steven Van Borm (Sciensano, Department of Animal Infectious Diseases / Animal Infectious Diseases)	Sciensano, Department of Animal Infectious Diseases	Van Borm, Steven; Roupie, Virginie; Lambrecht, Benedicte; Mathijs, Elisabeth; Steensels, Mieke	Wendy Puryear, Kaitlin Sawatzki, Nichola Hill, Alexa Foss, Jonathon J. Stone, Lynda Doughty, Dominique Walk, Katie Gilbert, Maureen Murray, Elena Cox, Priya Patel, Zak Mertz, Stephanie Ellis, Jennifer Taylor, Deborah Fauquier, Ainsley Smith, Robert A. DiGiovanni, Adriana van de Guchte, Ana Silvia Gonzalez-Reiche, Zain Khalil, Harm van Bakel, Mia K. Torchetti, Kristina Lantz, Julianna B. Lenoch, Jonathan Runstadler Highly Pathogenic Avian Influenza A(H5N1) Virus Outbreak in New England Seals, United States https://doi.org/10.3201/eid2904.221538 Emerging Infectious Diseases, (): , , 2023 Sarah N. Bevins, Susan A. Shriner, James C. Cumbee, Krista E. Dilione, Kelly E. Douglass, Jeremy W. Ellis, Mary Lea Killian, Mia K. Torchetti, Julianna B. Lenoch Intercontinental Movement of Highly Pathogenic Avian Influenza A(H5N1) Clade 2.3.4.4 Virus to the United States, 2021 https://doi.org/10.3201/eid2805.220318 Emerging Infectious Diseases, (): , , 2022 Isabel Oliver, Jonathan Roberts, Colin S Brown, Alexander MP Byrne, Dominic Mellon, Rowena DE Hansen, Ashley C Banyard, Joe James, Matthew Donati, Robert Porter, Joanna Ellis, Jade Cogdale, Angie Lackenby, Meera Chand, Gavin Dabrera, Ian H Brown, Maria Zambon A case of avian influenza A(H5N1) in England, January 2022 https://doi.org/10.2807/1560-7917.ES.2022.27.5.2200061 Eurosurveillance, (): , , 2022 Montserrat Agüero, Isabella Monne, Azucena Sánchez, Bianca Zecchin, Alice Fusaro, María José Ruano, Manuel del Valle Arrojo, Ricardo Fernández-Antonio, Antonio Manuel Souto, Pedro Tordable, Julio Cañás, Francesco Bonfante, Edoardo Giussani, Calogero Terregino, Jesús Javier Orejas Highly pathogenic avian influenza A(H5N1) virus infection in farmed minks, Spain, October 2022 https://doi.org/10.2807/1560-7917.ES.2023.28.3.2300001 Eurosurveillance, (): , , 2023 Diletta Fornasiero, Alice Fusaro, Bianca Zecchin, Matteo Mazzucato, Francesca Scolamacchia, Grazia Manca, Calogero Terregino, Tiziano Dorotea, Paolo Mulatti Integration of Epidemiological and Genomic Data to Investigate H5N1 HPAI Outbreaks in Northern Italy in 2021–2022 https://doi.org/10.3390/pathogens12010100 Pathogens, (): , , 2023	Sciensano - Animal Infectious Diseases
EPI_ISL_7880689	1_1_2_1_2_1_1_1	H5N1/2021/R2_Europe	Notassigned	Steven Van Borm (Sciensano, Department of Animal Infectious Diseases / Animal Infectious Diseases)	Sciensano, Department of Animal Infectious Diseases	Van Borm, Steven; Roupie, Virginie; Lambrecht, Benedicte; Mathijs, Elisabeth; Steensels, Mieke	Wendy Puryear, Kaitlin Sawatzki, Nichola Hill, Alexa Foss, Jonathon J. Stone, Lynda Doughty, Dominique Walk, Katie Gilbert, Maureen Murray, Elena Cox, Priya Patel, Zak Mertz, Stephanie Ellis, Jennifer Taylor, Deborah Fauquier, Ainsley Smith, Robert A. DiGiovanni, Adriana van de Guchte, Ana Silvia Gonzalez-Reiche, Zain Khalil, Harm van Bakel, Mia K. Torchetti, Kristina Lantz, Julianna B. Lenoch, Jonathan Runstadler Highly Pathogenic Avian Influenza A(H5N1) Virus Outbreak in New England Seals, United States https://doi.org/10.3201/eid2904.221538 Emerging Infectious Diseases, (): , , 2023 Isabel Oliver, Jonathan Roberts, Colin S Brown, Alexander MP Byrne, Dominic Mellon, Rowena DE Hansen, Ashley C Banyard, Joe James, Matthew Donati, Robert Porter, Joanna Ellis, Jade Cogdale, Angie Lackenby, Meera Chand, Gavin Dabrera, Ian H Brown, Maria Zambon A case of avian influenza A(H5N1) in England, January 2022 https://doi.org/10.2807/1560-7917.ES.2022.27.5.2200061 Eurosurveillance, (): , , 2022 Montserrat Agüero, Isabella Monne, Azucena Sánchez, Bianca Zecchin, Alice Fusaro, María José Ruano, Manuel del Valle Arrojo, Ricardo Fernández-Antonio, Antonio Manuel Souto, Pedro Tordable, Julio Cañás, Francesco Bonfante, Edoardo Giussani, Calogero Terregino, Jesús Javier Orejas Highly pathogenic avian influenza A(H5N1) virus infection in farmed minks, Spain, October 2022 https://doi.org/10.2807/1560-7917.ES.2023.28.3.2300001 Eurosurveillance, (): , , 2023	Sciensano - Animal Infectious Diseases
EPI_ISL_7589566	6_4_3_1_3_2_1_3	H5N8/2020/R2_Asia	Notassigned	Steven Van Borm (Sciensano, Department of Animal Infectious Diseases / Animal Infectious Diseases)	Sciensano, Department of Animal Infectious Diseases	Van Borm, Steven; Mathijs, Elisabeth; Roupie, Virginie; Lambrecht, Benedicte; Steensels, Mieke	Isabel Oliver, Jonathan Roberts, Colin S Brown, Alexander MP Byrne, Dominic Mellon, Rowena DE Hansen, Ashley C Banyard, Joe James, Matthew Donati, Robert Porter, Joanna Ellis, Jade Cogdale, Angie Lackenby, Meera Chand, Gavin Dabrera, Ian H Brown, Maria Zambon A case of avian influenza A(H5N1) in England, January 2022 https://doi.org/10.2807/1560-7917.ES.2022.27.5.2200061 Eurosurveillance, (): , , 2022	Sciensano - Animal Infectious Diseases
EPI_ISL_7626533	2_1_1_1_2_1_1_1	H5N1/2020/R1_Europe	Notassigned	Alexander Nagy (State Veterinary Institute Prague)	State Veterinary Institute Prague	Alexander,Nagy;Lenka,Cernikova;Martina,Stara	Wendy Puryear, Kaitlin Sawatzki, Nichola Hill, Alexa Foss, Jonathon J. Stone, Lynda Doughty, Dominique Walk, Katie Gilbert, Maureen Murray, Elena Cox, Priya Patel, Zak Mertz, Stephanie Ellis, Jennifer Taylor, Deborah Fauquier, Ainsley Smith, Robert A. DiGiovanni, Adriana van de Guchte, Ana Silvia Gonzalez-Reiche, Zain Khalil, Harm van Bakel, Mia K. Torchetti, Kristina Lantz, Julianna B. Lenoch, Jonathan Runstadler Highly Pathogenic Avian Influenza A(H5N1) Virus Outbreak in New England Seals, United States https://doi.org/10.3201/eid2904.221538 Emerging Infectious Diseases, (): , , 2023 Sarah N. Bevins, Susan A. Shriner, James C. Cumbee, Krista E. Dilione, Kelly E. Douglass, Jeremy W. Ellis, Mary Lea Killian, Mia K. Torchetti, Julianna B. Lenoch Intercontinental Movement of Highly Pathogenic Avian Influenza A(H5N1) Clade 2.3.4.4 Virus to the United States, 2021 https://doi.org/10.3201/eid2805.220318 Emerging Infectious Diseases, (): , , 2022 Isabel Oliver, Jonathan Roberts, Colin S Brown, Alexander MP Byrne, Dominic Mellon, Rowena DE Hansen, Ashley C Banyard, Joe James, Matthew Donati, Robert Porter, Joanna Ellis, Jade Cogdale, Angie Lackenby, Meera Chand, Gavin Dabrera, Ian H Brown, Maria Zambon A case of avian influenza A(H5N1) in England, January 2022 https://doi.org/10.2807/1560-7917.ES.2022.27.5.2200061 Eurosurveillance, (): , , 2022 Montserrat Agüero, Isabella Monne, Azucena Sánchez, Bianca Zecchin, Alice Fusaro, María José Ruano, Manuel del Valle Arrojo, Ricardo Fernández-Antonio, Antonio Manuel Souto, Pedro Tordable, Julio Cañás, Francesco Bonfante, Edoardo Giussani, Calogero Terregino, Jesús Javier Orejas Highly pathogenic avian influenza A(H5N1) virus infection in farmed minks, Spain, October 2022 https://doi.org/10.2807/1560-7917.ES.2023.28.3.2300001 Eurosurveillance, (): , , 2023 Alexander Nagy, Martina Stará, Lenka Černíková, Lada Hofmannová, Kamil Sedlák Genotype Diversity, Wild Bird-to-Poultry Transmissions, and Farm-to-Farm Carryover during the Spread of the Highly Pathogenic Avian Influenza H5N1 in the Czech Republic in 2021/2022 https://doi.org/10.3390/v15020293 Viruses, (): , , 2023	State Veterinary Institute Prague
EPI_ISL_7626532	2_1_1_1_2_1_1_1	H5N1/2020/R1_Europe	Notassigned	Alexander Nagy (State Veterinary Institute Prague)	State Veterinary Institute Prague	Alexander,Nagy;Lenka,Cernikova;Martina,Stara	Wendy Puryear, Kaitlin Sawatzki, Nichola Hill, Alexa Foss, Jonathon J. Stone, Lynda Doughty, Dominique Walk, Katie Gilbert, Maureen Murray, Elena Cox, Priya Patel, Zak Mertz, Stephanie Ellis, Jennifer Taylor, Deborah Fauquier, Ainsley Smith, Robert A. DiGiovanni, Adriana van de Guchte, Ana Silvia Gonzalez-Reiche, Zain Khalil, Harm van Bakel, Mia K. Torchetti, Kristina Lantz, Julianna B. Lenoch, Jonathan Runstadler Highly Pathogenic Avian Influenza A(H5N1) Virus Outbreak in New England Seals, United States https://doi.org/10.3201/eid2904.221538 Emerging Infectious Diseases, (): , , 2023 Sarah N. Bevins, Susan A. Shriner, James C. Cumbee, Krista E. Dilione, Kelly E. Douglass, Jeremy W. Ellis, Mary Lea Killian, Mia K. Torchetti, Julianna B. Lenoch Intercontinental Movement of Highly Pathogenic Avian Influenza A(H5N1) Clade 2.3.4.4 Virus to the United States, 2021 https://doi.org/10.3201/eid2805.220318 Emerging Infectious Diseases, (): , , 2022 Isabel Oliver, Jonathan Roberts, Colin S Brown, Alexander MP Byrne, Dominic Mellon, Rowena DE Hansen, Ashley C Banyard, Joe James, Matthew Donati, Robert Porter, Joanna Ellis, Jade Cogdale, Angie Lackenby, Meera Chand, Gavin Dabrera, Ian H Brown, Maria Zambon A case of avian influenza A(H5N1) in England, January 2022 https://doi.org/10.2807/1560-7917.ES.2022.27.5.2200061 Eurosurveillance, (): , , 2022 Montserrat Agüero, Isabella Monne, Azucena Sánchez, Bianca Zecchin, Alice Fusaro, María José Ruano, Manuel del Valle Arrojo, Ricardo Fernández-Antonio, Antonio Manuel Souto, Pedro Tordable, Julio Cañás, Francesco Bonfante, Edoardo Giussani, Calogero Terregino, Jesús Javier Orejas Highly pathogenic avian influenza A(H5N1) virus infection in farmed minks, Spain, October 2022 https://doi.org/10.2807/1560-7917.ES.2023.28.3.2300001 Eurosurveillance, (): , , 2023 Alexander Nagy, Martina Stará, Lenka Černíková, Lada Hofmannová, Kamil Sedlák Genotype Diversity, Wild Bird-to-Poultry Transmissions, and Farm-to-Farm Carryover during the Spread of the Highly Pathogenic Avian Influenza H5N1 in the Czech Republic in 2021/2022 https://doi.org/10.3390/v15020293 Viruses, (): , , 2023	State Veterinary Institute Prague
EPI_ISL_7626526	2_1_1_1_2_1_1_1	H5N1/2020/R1_Europe	Notassigned	Alexander Nagy (State Veterinary Institute Prague)	State Veterinary Institute Prague	Alexander,Nagy;Lenka,Cernikova;Martina,Stara	Wendy Puryear, Kaitlin Sawatzki, Nichola Hill, Alexa Foss, Jonathon J. Stone, Lynda Doughty, Dominique Walk, Katie Gilbert, Maureen Murray, Elena Cox, Priya Patel, Zak Mertz, Stephanie Ellis, Jennifer Taylor, Deborah Fauquier, Ainsley Smith, Robert A. DiGiovanni, Adriana van de Guchte, Ana Silvia Gonzalez-Reiche, Zain Khalil, Harm van Bakel, Mia K. Torchetti, Kristina Lantz, Julianna B. Lenoch, Jonathan Runstadler Highly Pathogenic Avian Influenza A(H5N1) Virus Outbreak in New England Seals, United States https://doi.org/10.3201/eid2904.221538 Emerging Infectious Diseases, (): , , 2023 Isabel Oliver, Jonathan Roberts, Colin S Brown, Alexander MP Byrne, Dominic Mellon, Rowena DE Hansen, Ashley C Banyard, Joe James, Matthew Donati, Robert Porter, Joanna Ellis, Jade Cogdale, Angie Lackenby, Meera Chand, Gavin Dabrera, Ian H Brown, Maria Zambon A case of avian influenza A(H5N1) in England, January 2022 https://doi.org/10.2807/1560-7917.ES.2022.27.5.2200061 Eurosurveillance, (): , , 2022 Montserrat Agüero, Isabella Monne, Azucena Sánchez, Bianca Zecchin, Alice Fusaro, María José Ruano, Manuel del Valle Arrojo, Ricardo Fernández-Antonio, Antonio Manuel Souto, Pedro Tordable, Julio Cañás, Francesco Bonfante, Edoardo Giussani, Calogero Terregino, Jesús Javier Orejas Highly pathogenic avian influenza A(H5N1) virus infection in farmed minks, Spain, October 2022 https://doi.org/10.2807/1560-7917.ES.2023.28.3.2300001 Eurosurveillance, (): , , 2023 Alexander Nagy, Martina Stará, Lenka Černíková, Lada Hofmannová, Kamil Sedlák Genotype Diversity, Wild Bird-to-Poultry Transmissions, and Farm-to-Farm Carryover during the Spread of the Highly Pathogenic Avian Influenza H5N1 in the Czech Republic in 2021/2022 https://doi.org/10.3390/v15020293 Viruses, (): , , 2023	State Veterinary Institute Prague
EPI_ISL_7626513	2_1_1_1_2_1_1_1	H5N1/2020/R1_Europe	Notassigned	Alexander Nagy (State Veterinary Institute Prague)	State Veterinary Institute Prague	Alexander,Nagy;Lenka,Cernikova;Martina,Stara	Wendy Puryear, Kaitlin Sawatzki, Nichola Hill, Alexa Foss, Jonathon J. Stone, Lynda Doughty, Dominique Walk, Katie Gilbert, Maureen Murray, Elena Cox, Priya Patel, Zak Mertz, Stephanie Ellis, Jennifer Taylor, Deborah Fauquier, Ainsley Smith, Robert A. DiGiovanni, Adriana van de Guchte, Ana Silvia Gonzalez-Reiche, Zain Khalil, Harm van Bakel, Mia K. Torchetti, Kristina Lantz, Julianna B. Lenoch, Jonathan Runstadler Highly Pathogenic Avian Influenza A(H5N1) Virus Outbreak in New England Seals, United States https://doi.org/10.3201/eid2904.221538 Emerging Infectious Diseases, (): , , 2023 Xinkui Zhang, Yujia Yang, Xinyu Han, Dandan Wei, Beibei Niu, Qiuhong Huang, Yan Li, Huifang Yin, Xianpeng Zhang, Ming Liao, Weixin Jia Unique phenomenon of H5 highly pathogenic avian influenza virus in China: co-circulation of Clade 2.3.4.4b H5N1 and H5N6 results in diversity of H5 Virus https://doi.org/10.1080/22221751.2025.2502005 Emerging Microbes &amp; Infections, (): , , 2025 Isabel Oliver, Jonathan Roberts, Colin S Brown, Alexander MP Byrne, Dominic Mellon, Rowena DE Hansen, Ashley C Banyard, Joe James, Matthew Donati, Robert Porter, Joanna Ellis, Jade Cogdale, Angie Lackenby, Meera Chand, Gavin Dabrera, Ian H Brown, Maria Zambon A case of avian influenza A(H5N1) in England, January 2022 https://doi.org/10.2807/1560-7917.ES.2022.27.5.2200061 Eurosurveillance, (): , , 2022 Montserrat Agüero, Isabella Monne, Azucena Sánchez, Bianca Zecchin, Alice Fusaro, María José Ruano, Manuel del Valle Arrojo, Ricardo Fernández-Antonio, Antonio Manuel Souto, Pedro Tordable, Julio Cañás, Francesco Bonfante, Edoardo Giussani, Calogero Terregino, Jesús Javier Orejas Highly pathogenic avian influenza A(H5N1) virus infection in farmed minks, Spain, October 2022 https://doi.org/10.2807/1560-7917.ES.2023.28.3.2300001 Eurosurveillance, (): , , 2023 Alexander Nagy, Martina Stará, Lenka Černíková, Lada Hofmannová, Kamil Sedlák Genotype Diversity, Wild Bird-to-Poultry Transmissions, and Farm-to-Farm Carryover during the Spread of the Highly Pathogenic Avian Influenza H5N1 in the Czech Republic in 2021/2022 https://doi.org/10.3390/v15020293 Viruses, (): , , 2023	State Veterinary Institute Prague
EPI_ISL_7626512	2_1_1_1_2_1_1_1	H5N1/2020/R1_Europe	Notassigned	Alexander Nagy (State Veterinary Institute Prague)	State Veterinary Institute Prague	Alexander,Nagy;Lenka,Cernikova;Martina,Stara	Wendy Puryear, Kaitlin Sawatzki, Nichola Hill, Alexa Foss, Jonathon J. Stone, Lynda Doughty, Dominique Walk, Katie Gilbert, Maureen Murray, Elena Cox, Priya Patel, Zak Mertz, Stephanie Ellis, Jennifer Taylor, Deborah Fauquier, Ainsley Smith, Robert A. DiGiovanni, Adriana van de Guchte, Ana Silvia Gonzalez-Reiche, Zain Khalil, Harm van Bakel, Mia K. Torchetti, Kristina Lantz, Julianna B. Lenoch, Jonathan Runstadler Highly Pathogenic Avian Influenza A(H5N1) Virus Outbreak in New England Seals, United States https://doi.org/10.3201/eid2904.221538 Emerging Infectious Diseases, (): , , 2023 Isabel Oliver, Jonathan Roberts, Colin S Brown, Alexander MP Byrne, Dominic Mellon, Rowena DE Hansen, Ashley C Banyard, Joe James, Matthew Donati, Robert Porter, Joanna Ellis, Jade Cogdale, Angie Lackenby, Meera Chand, Gavin Dabrera, Ian H Brown, Maria Zambon A case of avian influenza A(H5N1) in England, January 2022 https://doi.org/10.2807/1560-7917.ES.2022.27.5.2200061 Eurosurveillance, (): , , 2022 Montserrat Agüero, Isabella Monne, Azucena Sánchez, Bianca Zecchin, Alice Fusaro, María José Ruano, Manuel del Valle Arrojo, Ricardo Fernández-Antonio, Antonio Manuel Souto, Pedro Tordable, Julio Cañás, Francesco Bonfante, Edoardo Giussani, Calogero Terregino, Jesús Javier Orejas Highly pathogenic avian influenza A(H5N1) virus infection in farmed minks, Spain, October 2022 https://doi.org/10.2807/1560-7917.ES.2023.28.3.2300001 Eurosurveillance, (): , , 2023 Alexander Nagy, Martina Stará, Lenka Černíková, Lada Hofmannová, Kamil Sedlák Genotype Diversity, Wild Bird-to-Poultry Transmissions, and Farm-to-Farm Carryover during the Spread of the Highly Pathogenic Avian Influenza H5N1 in the Czech Republic in 2021/2022 https://doi.org/10.3390/v15020293 Viruses, (): , , 2023	State Veterinary Institute Prague
EPI_ISL_7626484	2_1_1_1_2_1_1_1	H5N1/2020/R1_Europe	Notassigned	Alexander Nagy (State Veterinary Institute Prague)	State Veterinary Institute Prague	Alexander,Nagy;Lenka,Cernikova;Martina,Stara	Wendy Puryear, Kaitlin Sawatzki, Nichola Hill, Alexa Foss, Jonathon J. Stone, Lynda Doughty, Dominique Walk, Katie Gilbert, Maureen Murray, Elena Cox, Priya Patel, Zak Mertz, Stephanie Ellis, Jennifer Taylor, Deborah Fauquier, Ainsley Smith, Robert A. DiGiovanni, Adriana van de Guchte, Ana Silvia Gonzalez-Reiche, Zain Khalil, Harm van Bakel, Mia K. Torchetti, Kristina Lantz, Julianna B. Lenoch, Jonathan Runstadler Highly Pathogenic Avian Influenza A(H5N1) Virus Outbreak in New England Seals, United States https://doi.org/10.3201/eid2904.221538 Emerging Infectious Diseases, (): , , 2023 Sarah N. Bevins, Susan A. Shriner, James C. Cumbee, Krista E. Dilione, Kelly E. Douglass, Jeremy W. Ellis, Mary Lea Killian, Mia K. Torchetti, Julianna B. Lenoch Intercontinental Movement of Highly Pathogenic Avian Influenza A(H5N1) Clade 2.3.4.4 Virus to the United States, 2021 https://doi.org/10.3201/eid2805.220318 Emerging Infectious Diseases, (): , , 2022 Isabel Oliver, Jonathan Roberts, Colin S Brown, Alexander MP Byrne, Dominic Mellon, Rowena DE Hansen, Ashley C Banyard, Joe James, Matthew Donati, Robert Porter, Joanna Ellis, Jade Cogdale, Angie Lackenby, Meera Chand, Gavin Dabrera, Ian H Brown, Maria Zambon A case of avian influenza A(H5N1) in England, January 2022 https://doi.org/10.2807/1560-7917.ES.2022.27.5.2200061 Eurosurveillance, (): , , 2022 Montserrat Agüero, Isabella Monne, Azucena Sánchez, Bianca Zecchin, Alice Fusaro, María José Ruano, Manuel del Valle Arrojo, Ricardo Fernández-Antonio, Antonio Manuel Souto, Pedro Tordable, Julio Cañás, Francesco Bonfante, Edoardo Giussani, Calogero Terregino, Jesús Javier Orejas Highly pathogenic avian influenza A(H5N1) virus infection in farmed minks, Spain, October 2022 https://doi.org/10.2807/1560-7917.ES.2023.28.3.2300001 Eurosurveillance, (): , , 2023 Alexander Nagy, Martina Stará, Lenka Černíková, Lada Hofmannová, Kamil Sedlák Genotype Diversity, Wild Bird-to-Poultry Transmissions, and Farm-to-Farm Carryover during the Spread of the Highly Pathogenic Avian Influenza H5N1 in the Czech Republic in 2021/2022 https://doi.org/10.3390/v15020293 Viruses, (): , , 2023	State Veterinary Institute Prague
EPI_ISL_1191587	6_4_3_1_3_2_1_3	H5N8/2020/R2_Asia	Notassigned	Alexander Nagy (State Veterinary Institute Prague)	State Veterinary Institute Prague	Nagy,A;Cernikova,L;Stara,M	Isabel Oliver, Jonathan Roberts, Colin S Brown, Alexander MP Byrne, Dominic Mellon, Rowena DE Hansen, Ashley C Banyard, Joe James, Matthew Donati, Robert Porter, Joanna Ellis, Jade Cogdale, Angie Lackenby, Meera Chand, Gavin Dabrera, Ian H Brown, Maria Zambon A case of avian influenza A(H5N1) in England, January 2022 https://doi.org/10.2807/1560-7917.ES.2022.27.5.2200061 Eurosurveillance, (): , , 2022	State Veterinary Institute Prague
EPI_ISL_5463801	1_1_2_1_2_1_1_1	H5N1/2021/R2_Europe	Notassigned	Natalia Goncharova (State Research Center of Virology and Biotechnology (VECTOR) / Emerging Zoonotic Diseases and Influenza)	State Research Center of Virology and Biotechnology (VECTOR)	Natalia,Goncharova; Ivan,Susloparov; Natalia,Kolosova; Alexey,Danilenko; Juliya,Bulanovich; Vasiliy,Marchenko; Alexander,Ryzhikov	Wendy Puryear, Kaitlin Sawatzki, Nichola Hill, Alexa Foss, Jonathon J. Stone, Lynda Doughty, Dominique Walk, Katie Gilbert, Maureen Murray, Elena Cox, Priya Patel, Zak Mertz, Stephanie Ellis, Jennifer Taylor, Deborah Fauquier, Ainsley Smith, Robert A. DiGiovanni, Adriana van de Guchte, Ana Silvia Gonzalez-Reiche, Zain Khalil, Harm van Bakel, Mia K. Torchetti, Kristina Lantz, Julianna B. Lenoch, Jonathan Runstadler Highly Pathogenic Avian Influenza A(H5N1) Virus Outbreak in New England Seals, United States https://doi.org/10.3201/eid2904.221538 Emerging Infectious Diseases, (): , , 2023 Isabel Oliver, Jonathan Roberts, Colin S Brown, Alexander MP Byrne, Dominic Mellon, Rowena DE Hansen, Ashley C Banyard, Joe James, Matthew Donati, Robert Porter, Joanna Ellis, Jade Cogdale, Angie Lackenby, Meera Chand, Gavin Dabrera, Ian H Brown, Maria Zambon A case of avian influenza A(H5N1) in England, January 2022 https://doi.org/10.2807/1560-7917.ES.2022.27.5.2200061 Eurosurveillance, (): , , 2022	Center of Hygiene and Epidemiology in Saratov Oblast
EPI_ISL_5463800	1_1_2_1_2_1_1_1	H5N1/2021/R2_Europe	Notassigned	Natalia Goncharova (State Research Center of Virology and Biotechnology (VECTOR) / Emerging Zoonotic Diseases and Influenza)	State Research Center of Virology and Biotechnology (VECTOR)	Natalia,Goncharova; Ivan,Susloparov; Natalia,Kolosova; Alexey,Danilenko; Juliya,Bulanovich; Vasiliy,Marchenko; Alexander,Ryzhikov	Wendy Puryear, Kaitlin Sawatzki, Nichola Hill, Alexa Foss, Jonathon J. Stone, Lynda Doughty, Dominique Walk, Katie Gilbert, Maureen Murray, Elena Cox, Priya Patel, Zak Mertz, Stephanie Ellis, Jennifer Taylor, Deborah Fauquier, Ainsley Smith, Robert A. DiGiovanni, Adriana van de Guchte, Ana Silvia Gonzalez-Reiche, Zain Khalil, Harm van Bakel, Mia K. Torchetti, Kristina Lantz, Julianna B. Lenoch, Jonathan Runstadler Highly Pathogenic Avian Influenza A(H5N1) Virus Outbreak in New England Seals, United States https://doi.org/10.3201/eid2904.221538 Emerging Infectious Diseases, (): , , 2023 Xinkui Zhang, Yujia Yang, Xinyu Han, Dandan Wei, Beibei Niu, Qiuhong Huang, Yan Li, Huifang Yin, Xianpeng Zhang, Ming Liao, Weixin Jia Unique phenomenon of H5 highly pathogenic avian influenza virus in China: co-circulation of Clade 2.3.4.4b H5N1 and H5N6 results in diversity of H5 Virus https://doi.org/10.1080/22221751.2025.2502005 Emerging Microbes &amp; Infections, (): , , 2025 Isabel Oliver, Jonathan Roberts, Colin S Brown, Alexander MP Byrne, Dominic Mellon, Rowena DE Hansen, Ashley C Banyard, Joe James, Matthew Donati, Robert Porter, Joanna Ellis, Jade Cogdale, Angie Lackenby, Meera Chand, Gavin Dabrera, Ian H Brown, Maria Zambon A case of avian influenza A(H5N1) in England, January 2022 https://doi.org/10.2807/1560-7917.ES.2022.27.5.2200061 Eurosurveillance, (): , , 2022	Center of Hygiene and Epidemiology in Saratov Oblast
EPI_ISL_5463804	2_1_1_1_2_1_1_1	H5N1/2020/R1_Europe	Notassigned	Natalia Goncharova (State Research Center of Virology and Biotechnology (VECTOR) / Emerging Zoonotic Diseases and Influenza)	State Research Center of Virology and Biotechnology (VECTOR)	Natalia,Goncharova; Ivan,Susloparov; Natalia,Kolosova; Alexey,Danilenko; Juliya,Bulanovich; Vasiliy,Marchenko; Alexander,Ryzhikov	Wendy Puryear, Kaitlin Sawatzki, Nichola Hill, Alexa Foss, Jonathon J. Stone, Lynda Doughty, Dominique Walk, Katie Gilbert, Maureen Murray, Elena Cox, Priya Patel, Zak Mertz, Stephanie Ellis, Jennifer Taylor, Deborah Fauquier, Ainsley Smith, Robert A. DiGiovanni, Adriana van de Guchte, Ana Silvia Gonzalez-Reiche, Zain Khalil, Harm van Bakel, Mia K. Torchetti, Kristina Lantz, Julianna B. Lenoch, Jonathan Runstadler Highly Pathogenic Avian Influenza A(H5N1) Virus Outbreak in New England Seals, United States https://doi.org/10.3201/eid2904.221538 Emerging Infectious Diseases, (): , , 2023 Isabel Oliver, Jonathan Roberts, Colin S Brown, Alexander MP Byrne, Dominic Mellon, Rowena DE Hansen, Ashley C Banyard, Joe James, Matthew Donati, Robert Porter, Joanna Ellis, Jade Cogdale, Angie Lackenby, Meera Chand, Gavin Dabrera, Ian H Brown, Maria Zambon A case of avian influenza A(H5N1) in England, January 2022 https://doi.org/10.2807/1560-7917.ES.2022.27.5.2200061 Eurosurveillance, (): , , 2022 Montserrat Agüero, Isabella Monne, Azucena Sánchez, Bianca Zecchin, Alice Fusaro, María José Ruano, Manuel del Valle Arrojo, Ricardo Fernández-Antonio, Antonio Manuel Souto, Pedro Tordable, Julio Cañás, Francesco Bonfante, Edoardo Giussani, Calogero Terregino, Jesús Javier Orejas Highly pathogenic avian influenza A(H5N1) virus infection in farmed minks, Spain, October 2022 https://doi.org/10.2807/1560-7917.ES.2023.28.3.2300001 Eurosurveillance, (): , , 2023	FBUZ Center of Hygiene and Epidemiology in Tyumen oblast
EPI_ISL_5463796	2_1_1_1_2_1_1_1	H5N1/2020/R1_Europe	Notassigned	Natalia Goncharova (State Research Center of Virology and Biotechnology (VECTOR) / Emerging Zoonotic Diseases and Influenza)	State Research Center of Virology and Biotechnology (VECTOR)	Natalia,Goncharova; Ivan,Susloparov; Natalia,Kolosova; Alexey,Danilenko; Juliya,Bulanovich; Vasiliy,Marchenko; Alexander,Ryzhikov	Wendy Puryear, Kaitlin Sawatzki, Nichola Hill, Alexa Foss, Jonathon J. Stone, Lynda Doughty, Dominique Walk, Katie Gilbert, Maureen Murray, Elena Cox, Priya Patel, Zak Mertz, Stephanie Ellis, Jennifer Taylor, Deborah Fauquier, Ainsley Smith, Robert A. DiGiovanni, Adriana van de Guchte, Ana Silvia Gonzalez-Reiche, Zain Khalil, Harm van Bakel, Mia K. Torchetti, Kristina Lantz, Julianna B. Lenoch, Jonathan Runstadler Highly Pathogenic Avian Influenza A(H5N1) Virus Outbreak in New England Seals, United States https://doi.org/10.3201/eid2904.221538 Emerging Infectious Diseases, (): , , 2023 Xinkui Zhang, Yujia Yang, Xinyu Han, Dandan Wei, Beibei Niu, Qiuhong Huang, Yan Li, Huifang Yin, Xianpeng Zhang, Ming Liao, Weixin Jia Unique phenomenon of H5 highly pathogenic avian influenza virus in China: co-circulation of Clade 2.3.4.4b H5N1 and H5N6 results in diversity of H5 Virus https://doi.org/10.1080/22221751.2025.2502005 Emerging Microbes &amp; Infections, (): , , 2025 Isabel Oliver, Jonathan Roberts, Colin S Brown, Alexander MP Byrne, Dominic Mellon, Rowena DE Hansen, Ashley C Banyard, Joe James, Matthew Donati, Robert Porter, Joanna Ellis, Jade Cogdale, Angie Lackenby, Meera Chand, Gavin Dabrera, Ian H Brown, Maria Zambon A case of avian influenza A(H5N1) in England, January 2022 https://doi.org/10.2807/1560-7917.ES.2022.27.5.2200061 Eurosurveillance, (): , , 2022 Montserrat Agüero, Isabella Monne, Azucena Sánchez, Bianca Zecchin, Alice Fusaro, María José Ruano, Manuel del Valle Arrojo, Ricardo Fernández-Antonio, Antonio Manuel Souto, Pedro Tordable, Julio Cañás, Francesco Bonfante, Edoardo Giussani, Calogero Terregino, Jesús Javier Orejas Highly pathogenic avian influenza A(H5N1) virus infection in farmed minks, Spain, October 2022 https://doi.org/10.2807/1560-7917.ES.2023.28.3.2300001 Eurosurveillance, (): , , 2023	FBUZ Center of Hygiene and Epidemiology in Tyumen oblast
EPI_ISL_5463795	2_1_1_1_2_1_1_1	H5N1/2020/R1_Europe	Notassigned	Natalia Goncharova (State Research Center of Virology and Biotechnology (VECTOR) / Emerging Zoonotic Diseases and Influenza)	State Research Center of Virology and Biotechnology (VECTOR)	Natalia,Goncharova; Ivan,Susloparov; Natalia,Kolosova; Alexey,Danilenko; Juliya,Bulanovich; Vasiliy,Marchenko; Alexander,Ryzhikov	Wendy Puryear, Kaitlin Sawatzki, Nichola Hill, Alexa Foss, Jonathon J. Stone, Lynda Doughty, Dominique Walk, Katie Gilbert, Maureen Murray, Elena Cox, Priya Patel, Zak Mertz, Stephanie Ellis, Jennifer Taylor, Deborah Fauquier, Ainsley Smith, Robert A. DiGiovanni, Adriana van de Guchte, Ana Silvia Gonzalez-Reiche, Zain Khalil, Harm van Bakel, Mia K. Torchetti, Kristina Lantz, Julianna B. Lenoch, Jonathan Runstadler Highly Pathogenic Avian Influenza A(H5N1) Virus Outbreak in New England Seals, United States https://doi.org/10.3201/eid2904.221538 Emerging Infectious Diseases, (): , , 2023 Isabel Oliver, Jonathan Roberts, Colin S Brown, Alexander MP Byrne, Dominic Mellon, Rowena DE Hansen, Ashley C Banyard, Joe James, Matthew Donati, Robert Porter, Joanna Ellis, Jade Cogdale, Angie Lackenby, Meera Chand, Gavin Dabrera, Ian H Brown, Maria Zambon A case of avian influenza A(H5N1) in England, January 2022 https://doi.org/10.2807/1560-7917.ES.2022.27.5.2200061 Eurosurveillance, (): , , 2022 Montserrat Agüero, Isabella Monne, Azucena Sánchez, Bianca Zecchin, Alice Fusaro, María José Ruano, Manuel del Valle Arrojo, Ricardo Fernández-Antonio, Antonio Manuel Souto, Pedro Tordable, Julio Cañás, Francesco Bonfante, Edoardo Giussani, Calogero Terregino, Jesús Javier Orejas Highly pathogenic avian influenza A(H5N1) virus infection in farmed minks, Spain, October 2022 https://doi.org/10.2807/1560-7917.ES.2023.28.3.2300001 Eurosurveillance, (): , , 2023	FBUZ Center of Hygiene and Epidemiology in Tyumen oblast
EPI_ISL_5463794	2_1_1_1_2_1_1_1	H5N1/2020/R1_Europe	Notassigned	Natalia Goncharova (State Research Center of Virology and Biotechnology (VECTOR) / Emerging Zoonotic Diseases and Influenza)	State Research Center of Virology and Biotechnology (VECTOR)	Natalia,Goncharova; Ivan,Susloparov; Natalia,Kolosova; Alexey,Danilenko; Juliya,Bulanovich; Vasiliy,Marchenko; Alexander,Ryzhikov	Wendy Puryear, Kaitlin Sawatzki, Nichola Hill, Alexa Foss, Jonathon J. Stone, Lynda Doughty, Dominique Walk, Katie Gilbert, Maureen Murray, Elena Cox, Priya Patel, Zak Mertz, Stephanie Ellis, Jennifer Taylor, Deborah Fauquier, Ainsley Smith, Robert A. DiGiovanni, Adriana van de Guchte, Ana Silvia Gonzalez-Reiche, Zain Khalil, Harm van Bakel, Mia K. Torchetti, Kristina Lantz, Julianna B. Lenoch, Jonathan Runstadler Highly Pathogenic Avian Influenza A(H5N1) Virus Outbreak in New England Seals, United States https://doi.org/10.3201/eid2904.221538 Emerging Infectious Diseases, (): , , 2023 Isabel Oliver, Jonathan Roberts, Colin S Brown, Alexander MP Byrne, Dominic Mellon, Rowena DE Hansen, Ashley C Banyard, Joe James, Matthew Donati, Robert Porter, Joanna Ellis, Jade Cogdale, Angie Lackenby, Meera Chand, Gavin Dabrera, Ian H Brown, Maria Zambon A case of avian influenza A(H5N1) in England, January 2022 https://doi.org/10.2807/1560-7917.ES.2022.27.5.2200061 Eurosurveillance, (): , , 2022 Montserrat Agüero, Isabella Monne, Azucena Sánchez, Bianca Zecchin, Alice Fusaro, María José Ruano, Manuel del Valle Arrojo, Ricardo Fernández-Antonio, Antonio Manuel Souto, Pedro Tordable, Julio Cañás, Francesco Bonfante, Edoardo Giussani, Calogero Terregino, Jesús Javier Orejas Highly pathogenic avian influenza A(H5N1) virus infection in farmed minks, Spain, October 2022 https://doi.org/10.2807/1560-7917.ES.2023.28.3.2300001 Eurosurveillance, (): , , 2023	FBUZ Center of Hygiene and Epidemiology in Tyumen oblast
EPI_ISL_5463793	2_1_1_1_2_1_1_1	H5N1/2020/R1_Europe	Notassigned	Natalia Goncharova (State Research Center of Virology and Biotechnology (VECTOR) / Emerging Zoonotic Diseases and Influenza)	State Research Center of Virology and Biotechnology (VECTOR)	Natalia,Goncharova; Ivan,Susloparov; Natalia,Kolosova; Alexey,Danilenko; Juliya,Bulanovich; Vasiliy,Marchenko; Alexander,Ryzhikov	Wendy Puryear, Kaitlin Sawatzki, Nichola Hill, Alexa Foss, Jonathon J. Stone, Lynda Doughty, Dominique Walk, Katie Gilbert, Maureen Murray, Elena Cox, Priya Patel, Zak Mertz, Stephanie Ellis, Jennifer Taylor, Deborah Fauquier, Ainsley Smith, Robert A. DiGiovanni, Adriana van de Guchte, Ana Silvia Gonzalez-Reiche, Zain Khalil, Harm van Bakel, Mia K. Torchetti, Kristina Lantz, Julianna B. Lenoch, Jonathan Runstadler Highly Pathogenic Avian Influenza A(H5N1) Virus Outbreak in New England Seals, United States https://doi.org/10.3201/eid2904.221538 Emerging Infectious Diseases, (): , , 2023 Isabel Oliver, Jonathan Roberts, Colin S Brown, Alexander MP Byrne, Dominic Mellon, Rowena DE Hansen, Ashley C Banyard, Joe James, Matthew Donati, Robert Porter, Joanna Ellis, Jade Cogdale, Angie Lackenby, Meera Chand, Gavin Dabrera, Ian H Brown, Maria Zambon A case of avian influenza A(H5N1) in England, January 2022 https://doi.org/10.2807/1560-7917.ES.2022.27.5.2200061 Eurosurveillance, (): , , 2022 Montserrat Agüero, Isabella Monne, Azucena Sánchez, Bianca Zecchin, Alice Fusaro, María José Ruano, Manuel del Valle Arrojo, Ricardo Fernández-Antonio, Antonio Manuel Souto, Pedro Tordable, Julio Cañás, Francesco Bonfante, Edoardo Giussani, Calogero Terregino, Jesús Javier Orejas Highly pathogenic avian influenza A(H5N1) virus infection in farmed minks, Spain, October 2022 https://doi.org/10.2807/1560-7917.ES.2023.28.3.2300001 Eurosurveillance, (): , , 2023	FBUZ Center of Hygiene and Epidemiology in Tyumen oblast
EPI_ISL_1093423	6_7_2_1_3_2_1_3	H5N8/2021/R1_Europe	Notassigned	Siamak Zohari (Swedish Veterinary Agency (SVA))	Swedish Veterinary Agency (SVA)			Swedish Veterinary Agency (SVA)
EPI_ISL_1822599	6_4_3_1_3_2_1_3	H5N8/2020/R2_Asia	Notassigned	Hongliang Chai (Northeast Forestry University / College of Wildlife Resources)	Northeast Forestry University		Isabel Oliver, Jonathan Roberts, Colin S Brown, Alexander MP Byrne, Dominic Mellon, Rowena DE Hansen, Ashley C Banyard, Joe James, Matthew Donati, Robert Porter, Joanna Ellis, Jade Cogdale, Angie Lackenby, Meera Chand, Gavin Dabrera, Ian H Brown, Maria Zambon A case of avian influenza A(H5N1) in England, January 2022 https://doi.org/10.2807/1560-7917.ES.2022.27.5.2200061 Eurosurveillance, (): , , 2022	College of Wildlife and Protected Areas, Northeast Forestry University
EPI_ISL_1822598	6_4_3_1_3_2_1_3	H5N8/2020/R2_Asia	Notassigned	Hongliang Chai (Northeast Forestry University / College of Wildlife Resources)	Northeast Forestry University		Isabel Oliver, Jonathan Roberts, Colin S Brown, Alexander MP Byrne, Dominic Mellon, Rowena DE Hansen, Ashley C Banyard, Joe James, Matthew Donati, Robert Porter, Joanna Ellis, Jade Cogdale, Angie Lackenby, Meera Chand, Gavin Dabrera, Ian H Brown, Maria Zambon A case of avian influenza A(H5N1) in England, January 2022 https://doi.org/10.2807/1560-7917.ES.2022.27.5.2200061 Eurosurveillance, (): , , 2022	College of Wildlife and Protected Areas, Northeast Forestry University
EPI_ISL_1822597	6_4_3_1_3_2_1_3	H5N8/2020/R2_Asia	Notassigned	Hongliang Chai (Northeast Forestry University / College of Wildlife Resources)	Northeast Forestry University		Isabel Oliver, Jonathan Roberts, Colin S Brown, Alexander MP Byrne, Dominic Mellon, Rowena DE Hansen, Ashley C Banyard, Joe James, Matthew Donati, Robert Porter, Joanna Ellis, Jade Cogdale, Angie Lackenby, Meera Chand, Gavin Dabrera, Ian H Brown, Maria Zambon A case of avian influenza A(H5N1) in England, January 2022 https://doi.org/10.2807/1560-7917.ES.2022.27.5.2200061 Eurosurveillance, (): , , 2022	College of Wildlife and Protected Areas, Northeast Forestry University
EPI_ISL_1822596	6_4_3_1_3_2_1_3	H5N8/2020/R2_Asia	Notassigned	Hongliang Chai (Northeast Forestry University / College of Wildlife Resources)	Northeast Forestry University		Isabel Oliver, Jonathan Roberts, Colin S Brown, Alexander MP Byrne, Dominic Mellon, Rowena DE Hansen, Ashley C Banyard, Joe James, Matthew Donati, Robert Porter, Joanna Ellis, Jade Cogdale, Angie Lackenby, Meera Chand, Gavin Dabrera, Ian H Brown, Maria Zambon A case of avian influenza A(H5N1) in England, January 2022 https://doi.org/10.2807/1560-7917.ES.2022.27.5.2200061 Eurosurveillance, (): , , 2022	College of Wildlife and Protected Areas, Northeast Forestry University
EPI_ISL_1822595	6_4_3_1_3_2_1_3	H5N8/2020/R2_Asia	Notassigned	Hongliang Chai (Northeast Forestry University / College of Wildlife Resources)	Northeast Forestry University		Isabel Oliver, Jonathan Roberts, Colin S Brown, Alexander MP Byrne, Dominic Mellon, Rowena DE Hansen, Ashley C Banyard, Joe James, Matthew Donati, Robert Porter, Joanna Ellis, Jade Cogdale, Angie Lackenby, Meera Chand, Gavin Dabrera, Ian H Brown, Maria Zambon A case of avian influenza A(H5N1) in England, January 2022 https://doi.org/10.2807/1560-7917.ES.2022.27.5.2200061 Eurosurveillance, (): , , 2022	College of Wildlife and Protected Areas, Northeast Forestry University
EPI_ISL_1822594	6_4_3_1_3_2_1_3	H5N8/2020/R2_Asia	Notassigned	Hongliang Chai (Northeast Forestry University / College of Wildlife Resources)	Northeast Forestry University		Isabel Oliver, Jonathan Roberts, Colin S Brown, Alexander MP Byrne, Dominic Mellon, Rowena DE Hansen, Ashley C Banyard, Joe James, Matthew Donati, Robert Porter, Joanna Ellis, Jade Cogdale, Angie Lackenby, Meera Chand, Gavin Dabrera, Ian H Brown, Maria Zambon A case of avian influenza A(H5N1) in England, January 2022 https://doi.org/10.2807/1560-7917.ES.2022.27.5.2200061 Eurosurveillance, (): , , 2022	College of Wildlife and Protected Areas, Northeast Forestry University
EPI_ISL_1822593	6_4_3_1_3_2_1_3	H5N8/2020/R2_Asia	Notassigned	Hongliang Chai (Northeast Forestry University / College of Wildlife Resources)	Northeast Forestry University		Isabel Oliver, Jonathan Roberts, Colin S Brown, Alexander MP Byrne, Dominic Mellon, Rowena DE Hansen, Ashley C Banyard, Joe James, Matthew Donati, Robert Porter, Joanna Ellis, Jade Cogdale, Angie Lackenby, Meera Chand, Gavin Dabrera, Ian H Brown, Maria Zambon A case of avian influenza A(H5N1) in England, January 2022 https://doi.org/10.2807/1560-7917.ES.2022.27.5.2200061 Eurosurveillance, (): , , 2022	College of Wildlife and Protected Areas, Northeast Forestry University
EPI_ISL_1822592	6_4_3_1_3_2_1_3	H5N8/2020/R2_Asia	Notassigned	Hongliang Chai (Northeast Forestry University / College of Wildlife Resources)	Northeast Forestry University		Isabel Oliver, Jonathan Roberts, Colin S Brown, Alexander MP Byrne, Dominic Mellon, Rowena DE Hansen, Ashley C Banyard, Joe James, Matthew Donati, Robert Porter, Joanna Ellis, Jade Cogdale, Angie Lackenby, Meera Chand, Gavin Dabrera, Ian H Brown, Maria Zambon A case of avian influenza A(H5N1) in England, January 2022 https://doi.org/10.2807/1560-7917.ES.2022.27.5.2200061 Eurosurveillance, (): , , 2022	College of Wildlife and Protected Areas, Northeast Forestry University
EPI_ISL_5463806	2_1_1_1_2_1_1_1	H5N1/2020/R1_Europe	Notassigned	Natalia Goncharova (State Research Center of Virology and Biotechnology (VECTOR) / Emerging Zoonotic Diseases and Influenza)	State Research Center of Virology and Biotechnology (VECTOR)	Natalia,Goncharova; Ivan,Susloparov; Natalia,Kolosova; Alexey,Danilenko; Juliya,Bulanovich; Vasiliy,Marchenko; Alexander,Ryzhikov	Wendy Puryear, Kaitlin Sawatzki, Nichola Hill, Alexa Foss, Jonathon J. Stone, Lynda Doughty, Dominique Walk, Katie Gilbert, Maureen Murray, Elena Cox, Priya Patel, Zak Mertz, Stephanie Ellis, Jennifer Taylor, Deborah Fauquier, Ainsley Smith, Robert A. DiGiovanni, Adriana van de Guchte, Ana Silvia Gonzalez-Reiche, Zain Khalil, Harm van Bakel, Mia K. Torchetti, Kristina Lantz, Julianna B. Lenoch, Jonathan Runstadler Highly Pathogenic Avian Influenza A(H5N1) Virus Outbreak in New England Seals, United States https://doi.org/10.3201/eid2904.221538 Emerging Infectious Diseases, (): , , 2023 Isabel Oliver, Jonathan Roberts, Colin S Brown, Alexander MP Byrne, Dominic Mellon, Rowena DE Hansen, Ashley C Banyard, Joe James, Matthew Donati, Robert Porter, Joanna Ellis, Jade Cogdale, Angie Lackenby, Meera Chand, Gavin Dabrera, Ian H Brown, Maria Zambon A case of avian influenza A(H5N1) in England, January 2022 https://doi.org/10.2807/1560-7917.ES.2022.27.5.2200061 Eurosurveillance, (): , , 2022 Montserrat Agüero, Isabella Monne, Azucena Sánchez, Bianca Zecchin, Alice Fusaro, María José Ruano, Manuel del Valle Arrojo, Ricardo Fernández-Antonio, Antonio Manuel Souto, Pedro Tordable, Julio Cañás, Francesco Bonfante, Edoardo Giussani, Calogero Terregino, Jesús Javier Orejas Highly pathogenic avian influenza A(H5N1) virus infection in farmed minks, Spain, October 2022 https://doi.org/10.2807/1560-7917.ES.2023.28.3.2300001 Eurosurveillance, (): , , 2023	FBUZ Center of Hygiene and Epidemiology in Tyumen oblast
EPI_ISL_5463805	2_1_1_1_2_1_1_1	H5N1/2020/R1_Europe	Notassigned	Natalia Goncharova (State Research Center of Virology and Biotechnology (VECTOR) / Emerging Zoonotic Diseases and Influenza)	State Research Center of Virology and Biotechnology (VECTOR)	Natalia,Goncharova; Ivan,Susloparov; Natalia,Kolosova; Alexey,Danilenko; Juliya,Bulanovich; Vasiliy,Marchenko; Alexander,Ryzhikov	Wendy Puryear, Kaitlin Sawatzki, Nichola Hill, Alexa Foss, Jonathon J. Stone, Lynda Doughty, Dominique Walk, Katie Gilbert, Maureen Murray, Elena Cox, Priya Patel, Zak Mertz, Stephanie Ellis, Jennifer Taylor, Deborah Fauquier, Ainsley Smith, Robert A. DiGiovanni, Adriana van de Guchte, Ana Silvia Gonzalez-Reiche, Zain Khalil, Harm van Bakel, Mia K. Torchetti, Kristina Lantz, Julianna B. Lenoch, Jonathan Runstadler Highly Pathogenic Avian Influenza A(H5N1) Virus Outbreak in New England Seals, United States https://doi.org/10.3201/eid2904.221538 Emerging Infectious Diseases, (): , , 2023 Sarah N. Bevins, Susan A. Shriner, James C. Cumbee, Krista E. Dilione, Kelly E. Douglass, Jeremy W. Ellis, Mary Lea Killian, Mia K. Torchetti, Julianna B. Lenoch Intercontinental Movement of Highly Pathogenic Avian Influenza A(H5N1) Clade 2.3.4.4 Virus to the United States, 2021 https://doi.org/10.3201/eid2805.220318 Emerging Infectious Diseases, (): , , 2022 Isabel Oliver, Jonathan Roberts, Colin S Brown, Alexander MP Byrne, Dominic Mellon, Rowena DE Hansen, Ashley C Banyard, Joe James, Matthew Donati, Robert Porter, Joanna Ellis, Jade Cogdale, Angie Lackenby, Meera Chand, Gavin Dabrera, Ian H Brown, Maria Zambon A case of avian influenza A(H5N1) in England, January 2022 https://doi.org/10.2807/1560-7917.ES.2022.27.5.2200061 Eurosurveillance, (): , , 2022 Montserrat Agüero, Isabella Monne, Azucena Sánchez, Bianca Zecchin, Alice Fusaro, María José Ruano, Manuel del Valle Arrojo, Ricardo Fernández-Antonio, Antonio Manuel Souto, Pedro Tordable, Julio Cañás, Francesco Bonfante, Edoardo Giussani, Calogero Terregino, Jesús Javier Orejas Highly pathogenic avian influenza A(H5N1) virus infection in farmed minks, Spain, October 2022 https://doi.org/10.2807/1560-7917.ES.2023.28.3.2300001 Eurosurveillance, (): , , 2023 Sejla Goletic, Adis Softic, Jasmin Omeragic, Amira Koro-Spahic, Naida Kapo, Emina Sabic, Dragan Kasagic, Teufik Goletic Molecular characterization and phylogenetic analysis of highly pathogenic H5N1 clade 2.3.4.4b virus in Bosnia and Herzegovina https://doi.org/10.3389/fvets.2023.1255213 Frontiers in Veterinary Science, (): , , 2023	FBUZ Center of Hygiene and Epidemiology in Tyumen oblast
EPI_ISL_1236901	6_7_2_1_3_2_1_3	H5N8/2021/R1_Europe	Notassigned	Siamak Zohari (Swedish Veterinary Agency (SVA))	Swedish Veterinary Agency (SVA)			Swedish Veterinary Agency (SVA)
EPI_ISL_3026699	6_4_3_1_3_2_1_3	H5N8/2020/R2_Asia	Notassigned	Siamak Zohari (Swedish Veterinary Agency (SVA))	Swedish Veterinary Agency (SVA)			Swedish Veterinary Agency (SVA)
EPI_ISL_5463803	1_1_2_1_2_1_1_1	H5N1/2021/R2_Europe	Notassigned	Natalia Goncharova (State Research Center of Virology and Biotechnology (VECTOR) / Emerging Zoonotic Diseases and Influenza)	State Research Center of Virology and Biotechnology (VECTOR)	Natalia,Goncharova; Ivan,Susloparov; Natalia,Kolosova; Alexey,Danilenko; Juliya,Bulanovich; Vasiliy,Marchenko; Alexander,Ryzhikov	Wendy Puryear, Kaitlin Sawatzki, Nichola Hill, Alexa Foss, Jonathon J. Stone, Lynda Doughty, Dominique Walk, Katie Gilbert, Maureen Murray, Elena Cox, Priya Patel, Zak Mertz, Stephanie Ellis, Jennifer Taylor, Deborah Fauquier, Ainsley Smith, Robert A. DiGiovanni, Adriana van de Guchte, Ana Silvia Gonzalez-Reiche, Zain Khalil, Harm van Bakel, Mia K. Torchetti, Kristina Lantz, Julianna B. Lenoch, Jonathan Runstadler Highly Pathogenic Avian Influenza A(H5N1) Virus Outbreak in New England Seals, United States https://doi.org/10.3201/eid2904.221538 Emerging Infectious Diseases, (): , , 2023 Isabel Oliver, Jonathan Roberts, Colin S Brown, Alexander MP Byrne, Dominic Mellon, Rowena DE Hansen, Ashley C Banyard, Joe James, Matthew Donati, Robert Porter, Joanna Ellis, Jade Cogdale, Angie Lackenby, Meera Chand, Gavin Dabrera, Ian H Brown, Maria Zambon A case of avian influenza A(H5N1) in England, January 2022 https://doi.org/10.2807/1560-7917.ES.2022.27.5.2200061 Eurosurveillance, (): , , 2022 Rabeh El-Shesheny, Yassmin Moatasim, Sara Mahmoud, Yi Song, Ahmed El Taweel, Mokhtar Gomaa, Mina Kamel, Mohamed Sayes, Ahmed Kandeil, Tommy Lam, Pamela McKenzie, Richard Webby, Ghazi Kayali, Mohamed Ali Highly Pathogenic Avian Influenza A(H5N1) Virus Clade 2.3.4.4b in Wild Birds and Live Bird Markets, Egypt https://doi.org/10.3390/pathogens12010036 Pathogens, (): , , 2022	Center of Hygiene and Epidemiology in Saratov Oblast
EPI_ISL_5463802	1_1_2_1_2_1_1_1	H5N1/2021/R2_Europe	Notassigned	Natalia Goncharova (State Research Center of Virology and Biotechnology (VECTOR) / Emerging Zoonotic Diseases and Influenza)	State Research Center of Virology and Biotechnology (VECTOR)	Natalia,Goncharova; Ivan,Susloparov; Natalia,Kolosova; Alexey,Danilenko; Juliya,Bulanovich; Vasiliy,Marchenko; Alexander,Ryzhikov	Wendy Puryear, Kaitlin Sawatzki, Nichola Hill, Alexa Foss, Jonathon J. Stone, Lynda Doughty, Dominique Walk, Katie Gilbert, Maureen Murray, Elena Cox, Priya Patel, Zak Mertz, Stephanie Ellis, Jennifer Taylor, Deborah Fauquier, Ainsley Smith, Robert A. DiGiovanni, Adriana van de Guchte, Ana Silvia Gonzalez-Reiche, Zain Khalil, Harm van Bakel, Mia K. Torchetti, Kristina Lantz, Julianna B. Lenoch, Jonathan Runstadler Highly Pathogenic Avian Influenza A(H5N1) Virus Outbreak in New England Seals, United States https://doi.org/10.3201/eid2904.221538 Emerging Infectious Diseases, (): , , 2023 Isabel Oliver, Jonathan Roberts, Colin S Brown, Alexander MP Byrne, Dominic Mellon, Rowena DE Hansen, Ashley C Banyard, Joe James, Matthew Donati, Robert Porter, Joanna Ellis, Jade Cogdale, Angie Lackenby, Meera Chand, Gavin Dabrera, Ian H Brown, Maria Zambon A case of avian influenza A(H5N1) in England, January 2022 https://doi.org/10.2807/1560-7917.ES.2022.27.5.2200061 Eurosurveillance, (): , , 2022 Rabeh El-Shesheny, Yassmin Moatasim, Sara Mahmoud, Yi Song, Ahmed El Taweel, Mokhtar Gomaa, Mina Kamel, Mohamed Sayes, Ahmed Kandeil, Tommy Lam, Pamela McKenzie, Richard Webby, Ghazi Kayali, Mohamed Ali Highly Pathogenic Avian Influenza A(H5N1) Virus Clade 2.3.4.4b in Wild Birds and Live Bird Markets, Egypt https://doi.org/10.3390/pathogens12010036 Pathogens, (): , , 2022	Center of Hygiene and Epidemiology in Saratov Oblast
EPI_ISL_5463799	1_1_2_1_2_1_1_1	H5N1/2021/R2_Europe	Notassigned	Natalia Goncharova (State Research Center of Virology and Biotechnology (VECTOR) / Emerging Zoonotic Diseases and Influenza)	State Research Center of Virology and Biotechnology (VECTOR)	Natalia,Goncharova; Ivan,Susloparov; Natalia,Kolosova; Alexey,Danilenko; Juliya,Bulanovich; Vasiliy,Marchenko; Alexander,Ryzhikov	Wendy Puryear, Kaitlin Sawatzki, Nichola Hill, Alexa Foss, Jonathon J. Stone, Lynda Doughty, Dominique Walk, Katie Gilbert, Maureen Murray, Elena Cox, Priya Patel, Zak Mertz, Stephanie Ellis, Jennifer Taylor, Deborah Fauquier, Ainsley Smith, Robert A. DiGiovanni, Adriana van de Guchte, Ana Silvia Gonzalez-Reiche, Zain Khalil, Harm van Bakel, Mia K. Torchetti, Kristina Lantz, Julianna B. Lenoch, Jonathan Runstadler Highly Pathogenic Avian Influenza A(H5N1) Virus Outbreak in New England Seals, United States https://doi.org/10.3201/eid2904.221538 Emerging Infectious Diseases, (): , , 2023 Sarah N. Bevins, Susan A. Shriner, James C. Cumbee, Krista E. Dilione, Kelly E. Douglass, Jeremy W. Ellis, Mary Lea Killian, Mia K. Torchetti, Julianna B. Lenoch Intercontinental Movement of Highly Pathogenic Avian Influenza A(H5N1) Clade 2.3.4.4 Virus to the United States, 2021 https://doi.org/10.3201/eid2805.220318 Emerging Infectious Diseases, (): , , 2022 Isabel Oliver, Jonathan Roberts, Colin S Brown, Alexander MP Byrne, Dominic Mellon, Rowena DE Hansen, Ashley C Banyard, Joe James, Matthew Donati, Robert Porter, Joanna Ellis, Jade Cogdale, Angie Lackenby, Meera Chand, Gavin Dabrera, Ian H Brown, Maria Zambon A case of avian influenza A(H5N1) in England, January 2022 https://doi.org/10.2807/1560-7917.ES.2022.27.5.2200061 Eurosurveillance, (): , , 2022	Center of Hygiene and Epidemiology in Saratov Oblast
EPI_ISL_5463798	1_1_2_1_2_1_1_1	H5N1/2021/R2_Europe	Notassigned	Natalia Goncharova (State Research Center of Virology and Biotechnology (VECTOR) / Emerging Zoonotic Diseases and Influenza)	State Research Center of Virology and Biotechnology (VECTOR)	Natalia,Goncharova; Ivan,Susloparov; Natalia,Kolosova; Alexey,Danilenko; Juliya,Bulanovich; Vasiliy,Marchenko; Alexander,Ryzhikov	Wendy Puryear, Kaitlin Sawatzki, Nichola Hill, Alexa Foss, Jonathon J. Stone, Lynda Doughty, Dominique Walk, Katie Gilbert, Maureen Murray, Elena Cox, Priya Patel, Zak Mertz, Stephanie Ellis, Jennifer Taylor, Deborah Fauquier, Ainsley Smith, Robert A. DiGiovanni, Adriana van de Guchte, Ana Silvia Gonzalez-Reiche, Zain Khalil, Harm van Bakel, Mia K. Torchetti, Kristina Lantz, Julianna B. Lenoch, Jonathan Runstadler Highly Pathogenic Avian Influenza A(H5N1) Virus Outbreak in New England Seals, United States https://doi.org/10.3201/eid2904.221538 Emerging Infectious Diseases, (): , , 2023 Isabel Oliver, Jonathan Roberts, Colin S Brown, Alexander MP Byrne, Dominic Mellon, Rowena DE Hansen, Ashley C Banyard, Joe James, Matthew Donati, Robert Porter, Joanna Ellis, Jade Cogdale, Angie Lackenby, Meera Chand, Gavin Dabrera, Ian H Brown, Maria Zambon A case of avian influenza A(H5N1) in England, January 2022 https://doi.org/10.2807/1560-7917.ES.2022.27.5.2200061 Eurosurveillance, (): , , 2022	Center of Hygiene and Epidemiology in Saratov Oblast
EPI_ISL_5463797	1_1_2_1_2_1_1_1	H5N1/2021/R2_Europe	Notassigned	Natalia Goncharova (State Research Center of Virology and Biotechnology (VECTOR) / Emerging Zoonotic Diseases and Influenza)	State Research Center of Virology and Biotechnology (VECTOR)	Natalia,Goncharova; Ivan,Susloparov; Natalia,Kolosova; Alexey,Danilenko; Juliya,Bulanovich; Vasiliy,Marchenko; Alexander,Ryzhikov	Wendy Puryear, Kaitlin Sawatzki, Nichola Hill, Alexa Foss, Jonathon J. Stone, Lynda Doughty, Dominique Walk, Katie Gilbert, Maureen Murray, Elena Cox, Priya Patel, Zak Mertz, Stephanie Ellis, Jennifer Taylor, Deborah Fauquier, Ainsley Smith, Robert A. DiGiovanni, Adriana van de Guchte, Ana Silvia Gonzalez-Reiche, Zain Khalil, Harm van Bakel, Mia K. Torchetti, Kristina Lantz, Julianna B. Lenoch, Jonathan Runstadler Highly Pathogenic Avian Influenza A(H5N1) Virus Outbreak in New England Seals, United States https://doi.org/10.3201/eid2904.221538 Emerging Infectious Diseases, (): , , 2023 Isabel Oliver, Jonathan Roberts, Colin S Brown, Alexander MP Byrne, Dominic Mellon, Rowena DE Hansen, Ashley C Banyard, Joe James, Matthew Donati, Robert Porter, Joanna Ellis, Jade Cogdale, Angie Lackenby, Meera Chand, Gavin Dabrera, Ian H Brown, Maria Zambon A case of avian influenza A(H5N1) in England, January 2022 https://doi.org/10.2807/1560-7917.ES.2022.27.5.2200061 Eurosurveillance, (): , , 2022 Paula Lagan, Robyn McKenna, Salam Baleed, Bob Hanna, Jason Barley, Shirley McConnell, Anastasia Georgaki, Tarja Sironen, Ari Kauppinen, Tuija Gadd, Erika Lindh, Niina Ikonen, Michael J McMenamy, Ken Lemon Highly pathogenic avian influenza A(H5N1) virus infection in foxes with PB2-M535I identified as a novel mammalian adaptation, Northern Ireland, July 2023 https://doi.org/10.2807/1560-7917.ES.2023.28.42.2300526 Eurosurveillance, (): , , 2023	Center of Hygiene and Epidemiology in Saratov Oblast
EPI_ISL_1093425	6_4_3_1_3_2_1_3	H5N8/2020/R2_Asia	Notassigned	Siamak Zohari (Swedish Veterinary Agency (SVA))	Swedish Veterinary Agency (SVA)			Swedish Veterinary Agency (SVA)
EPI_ISL_7585764	6_4_3_1_3_2_1_3	H5N8/2020/R2_Asia	Notassigned	Steven Van Borm (Sciensano, Department of Animal Infectious Diseases / Animal Infectious Diseases)	Sciensano, Department of Animal Infectious Diseases	Van Borm, Steven; Mathijs, Elisabeth; Roupie, Virginie; Lambrecht, Benedicte; Steensels, Mieke	Isabel Oliver, Jonathan Roberts, Colin S Brown, Alexander MP Byrne, Dominic Mellon, Rowena DE Hansen, Ashley C Banyard, Joe James, Matthew Donati, Robert Porter, Joanna Ellis, Jade Cogdale, Angie Lackenby, Meera Chand, Gavin Dabrera, Ian H Brown, Maria Zambon A case of avian influenza A(H5N1) in England, January 2022 https://doi.org/10.2807/1560-7917.ES.2022.27.5.2200061 Eurosurveillance, (): , , 2022	Sciensano - Animal Infectious Diseases
EPI_ISL_6930238	2_1_1_1_2_1_1_1	H5N1/2020/R1_Europe	Notassigned	Edyta Świętoń (National Veterinary Research Institut Poland, PIWet-PIB)	National Veterinary Research Institut Poland, PIWet-PIB	E. Swieton, K. Smietanka	Wendy Puryear, Kaitlin Sawatzki, Nichola Hill, Alexa Foss, Jonathon J. Stone, Lynda Doughty, Dominique Walk, Katie Gilbert, Maureen Murray, Elena Cox, Priya Patel, Zak Mertz, Stephanie Ellis, Jennifer Taylor, Deborah Fauquier, Ainsley Smith, Robert A. DiGiovanni, Adriana van de Guchte, Ana Silvia Gonzalez-Reiche, Zain Khalil, Harm van Bakel, Mia K. Torchetti, Kristina Lantz, Julianna B. Lenoch, Jonathan Runstadler Highly Pathogenic Avian Influenza A(H5N1) Virus Outbreak in New England Seals, United States https://doi.org/10.3201/eid2904.221538 Emerging Infectious Diseases, (): , , 2023 Isabel Oliver, Jonathan Roberts, Colin S Brown, Alexander MP Byrne, Dominic Mellon, Rowena DE Hansen, Ashley C Banyard, Joe James, Matthew Donati, Robert Porter, Joanna Ellis, Jade Cogdale, Angie Lackenby, Meera Chand, Gavin Dabrera, Ian H Brown, Maria Zambon A case of avian influenza A(H5N1) in England, January 2022 https://doi.org/10.2807/1560-7917.ES.2022.27.5.2200061 Eurosurveillance, (): , , 2022 Montserrat Agüero, Isabella Monne, Azucena Sánchez, Bianca Zecchin, Alice Fusaro, María José Ruano, Manuel del Valle Arrojo, Ricardo Fernández-Antonio, Antonio Manuel Souto, Pedro Tordable, Julio Cañás, Francesco Bonfante, Edoardo Giussani, Calogero Terregino, Jesús Javier Orejas Highly pathogenic avian influenza A(H5N1) virus infection in farmed minks, Spain, October 2022 https://doi.org/10.2807/1560-7917.ES.2023.28.3.2300001 Eurosurveillance, (): , , 2023 Diletta Fornasiero, Alice Fusaro, Bianca Zecchin, Matteo Mazzucato, Francesca Scolamacchia, Grazia Manca, Calogero Terregino, Tiziano Dorotea, Paolo Mulatti Integration of Epidemiological and Genomic Data to Investigate H5N1 HPAI Outbreaks in Northern Italy in 2021–2022 https://doi.org/10.3390/pathogens12010100 Pathogens, (): , , 2023	National Veterinary Research Institut Poland, PIWet-PIB
EPI_ISL_6929970	2_1_1_1_2_1_1_1	H5N1/2020/R1_Europe	Notassigned	Edyta Świętoń (National Veterinary Research Institut Poland, PIWet-PIB)	National Veterinary Research Institut Poland, PIWet-PIB	E. Swieton, K. Smietanka	Wendy Puryear, Kaitlin Sawatzki, Nichola Hill, Alexa Foss, Jonathon J. Stone, Lynda Doughty, Dominique Walk, Katie Gilbert, Maureen Murray, Elena Cox, Priya Patel, Zak Mertz, Stephanie Ellis, Jennifer Taylor, Deborah Fauquier, Ainsley Smith, Robert A. DiGiovanni, Adriana van de Guchte, Ana Silvia Gonzalez-Reiche, Zain Khalil, Harm van Bakel, Mia K. Torchetti, Kristina Lantz, Julianna B. Lenoch, Jonathan Runstadler Highly Pathogenic Avian Influenza A(H5N1) Virus Outbreak in New England Seals, United States https://doi.org/10.3201/eid2904.221538 Emerging Infectious Diseases, (): , , 2023 Isabel Oliver, Jonathan Roberts, Colin S Brown, Alexander MP Byrne, Dominic Mellon, Rowena DE Hansen, Ashley C Banyard, Joe James, Matthew Donati, Robert Porter, Joanna Ellis, Jade Cogdale, Angie Lackenby, Meera Chand, Gavin Dabrera, Ian H Brown, Maria Zambon A case of avian influenza A(H5N1) in England, January 2022 https://doi.org/10.2807/1560-7917.ES.2022.27.5.2200061 Eurosurveillance, (): , , 2022 Montserrat Agüero, Isabella Monne, Azucena Sánchez, Bianca Zecchin, Alice Fusaro, María José Ruano, Manuel del Valle Arrojo, Ricardo Fernández-Antonio, Antonio Manuel Souto, Pedro Tordable, Julio Cañás, Francesco Bonfante, Edoardo Giussani, Calogero Terregino, Jesús Javier Orejas Highly pathogenic avian influenza A(H5N1) virus infection in farmed minks, Spain, October 2022 https://doi.org/10.2807/1560-7917.ES.2023.28.3.2300001 Eurosurveillance, (): , , 2023 Diletta Fornasiero, Alice Fusaro, Bianca Zecchin, Matteo Mazzucato, Francesca Scolamacchia, Grazia Manca, Calogero Terregino, Tiziano Dorotea, Paolo Mulatti Integration of Epidemiological and Genomic Data to Investigate H5N1 HPAI Outbreaks in Northern Italy in 2021–2022 https://doi.org/10.3390/pathogens12010100 Pathogens, (): , , 2023	National Veterinary Research Institut Poland, PIWet-PIB
EPI_ISL_1093422	6_4_3_1_3_2_1_3	H5N8/2020/R2_Asia	Notassigned	Siamak Zohari (Swedish Veterinary Agency (SVA))	Swedish Veterinary Agency (SVA)			Swedish Veterinary Agency (SVA)
EPI_ISL_8215689	8_7_1_1_2_1_1_1	H5N1/2021/R1_Asia	Notassigned	Hongliang Chai (Northeast Forestry University / College of Wildlife Resources)	Northeast Forestry University		Zimin Xie, Jiayun Yang, Wanlin Jiao, Xueqing Li, Munir Iqbal, Ming Liao, Manman Dai Clade 2.3.4.4b highly pathogenic avian influenza H5N1 viruses: knowns, unknowns, and challenges https://doi.org/10.1128/jvi.00424-25 Journal of Virology, (): , , 2025	College of Wildlife and Protected Areas, Northeast Forestry University
EPI_ISL_8215688	8_7_1_1_2_1_1_1	H5N1/2021/R1_Asia	Notassigned	Hongliang Chai (Northeast Forestry University / College of Wildlife Resources)	Northeast Forestry University		Zimin Xie, Jiayun Yang, Wanlin Jiao, Xueqing Li, Munir Iqbal, Ming Liao, Manman Dai Clade 2.3.4.4b highly pathogenic avian influenza H5N1 viruses: knowns, unknowns, and challenges https://doi.org/10.1128/jvi.00424-25 Journal of Virology, (): , , 2025	College of Wildlife and Protected Areas, Northeast Forestry University
EPI_ISL_8215686	6_4_3_1_3_2_1_3	H5N8/2020/R2_Asia	Notassigned	Hongliang Chai (Northeast Forestry University / College of Wildlife Resources)	Northeast Forestry University			College of Wildlife and Protected Areas, Northeast Forestry University
EPI_ISL_8215685	6_4_3_1_3_2_1_3	H5N8/2020/R2_Asia	Notassigned	Hongliang Chai (Northeast Forestry University / College of Wildlife Resources)	Northeast Forestry University			College of Wildlife and Protected Areas, Northeast Forestry University
EPI_ISL_8215662	6_4_3_1_3_2_1_3	H5N8/2020/R2_Asia	Notassigned	Hongliang Chai (Northeast Forestry University / College of Wildlife Resources)	Northeast Forestry University			College of Wildlife and Protected Areas, Northeast Forestry University
EPI_ISL_8215661	6_4_3_1_3_2_1_3	H5N8/2020/R2_Asia	Notassigned	Hongliang Chai (Northeast Forestry University / College of Wildlife Resources)	Northeast Forestry University			College of Wildlife and Protected Areas, Northeast Forestry University
EPI_ISL_8215660	6_4_3_1_3_2_1_3	H5N8/2020/R2_Asia	Notassigned	Hongliang Chai (Northeast Forestry University / College of Wildlife Resources)	Northeast Forestry University			College of Wildlife and Protected Areas, Northeast Forestry University
EPI_ISL_8215659	6_4_3_1_3_2_1_3	H5N8/2020/R2_Asia	Notassigned	Hongliang Chai (Northeast Forestry University / College of Wildlife Resources)	Northeast Forestry University			College of Wildlife and Protected Areas, Northeast Forestry University
EPI_ISL_8215658	6_4_3_1_3_2_1_3	H5N8/2020/R2_Asia	Notassigned	Hongliang Chai (Northeast Forestry University / College of Wildlife Resources)	Northeast Forestry University			College of Wildlife and Protected Areas, Northeast Forestry University
EPI_ISL_8215657	6_4_3_1_3_2_1_3	H5N8/2020/R2_Asia	Notassigned	Hongliang Chai (Northeast Forestry University / College of Wildlife Resources)	Northeast Forestry University			College of Wildlife and Protected Areas, Northeast Forestry University
EPI_ISL_8215656	6_4_3_1_3_2_1_3	H5N8/2020/R2_Asia	Notassigned	Hongliang Chai (Northeast Forestry University / College of Wildlife Resources)	Northeast Forestry University			College of Wildlife and Protected Areas, Northeast Forestry University
EPI_ISL_8215655	6_4_3_1_3_2_1_3	H5N8/2020/R2_Asia	Notassigned	Hongliang Chai (Northeast Forestry University / College of Wildlife Resources)	Northeast Forestry University			College of Wildlife and Protected Areas, Northeast Forestry University
EPI_ISL_8215654	6_4_3_1_3_2_1_3	H5N8/2020/R2_Asia	Notassigned	Hongliang Chai (Northeast Forestry University / College of Wildlife Resources)	Northeast Forestry University			College of Wildlife and Protected Areas, Northeast Forestry University
EPI_ISL_8215653	6_4_3_1_3_2_1_3	H5N8/2020/R2_Asia	Notassigned	Hongliang Chai (Northeast Forestry University / College of Wildlife Resources)	Northeast Forestry University			College of Wildlife and Protected Areas, Northeast Forestry University
EPI_ISL_8215687	6_4_3_1_3_2_1_3	H5N8/2020/R2_Asia	Notassigned	Hongliang Chai (Northeast Forestry University / College of Wildlife Resources)	Northeast Forestry University		Xinkui Zhang, Yujia Yang, Xinyu Han, Dandan Wei, Beibei Niu, Qiuhong Huang, Yan Li, Huifang Yin, Xianpeng Zhang, Ming Liao, Weixin Jia Unique phenomenon of H5 highly pathogenic avian influenza virus in China: co-circulation of Clade 2.3.4.4b H5N1 and H5N6 results in diversity of H5 Virus https://doi.org/10.1080/22221751.2025.2502005 Emerging Microbes &amp; Infections, (): , , 2025	College of Wildlife and Protected Areas, Northeast Forestry University
EPI_ISL_8215684	6_4_3_1_3_2_1_3	H5N8/2020/R2_Asia	Notassigned	Hongliang Chai (Northeast Forestry University / College of Wildlife Resources)	Northeast Forestry University			College of Wildlife and Protected Areas, Northeast Forestry University
EPI_ISL_8215663	6_4_3_1_3_2_1_3	H5N8/2020/R2_Asia	Notassigned	Hongliang Chai (Northeast Forestry University / College of Wildlife Resources)	Northeast Forestry University			College of Wildlife and Protected Areas, Northeast Forestry University
EPI_ISL_8377056	2_1_1_1_2_1_1_1	H5N1/2020/R1_Europe	Notassigned	Francois-Xavier Briand (ANSES Agence Nationale De Securite Sanitaire De L’alimentation / Laboratoire de Ploufragan-Plouzané)	ANSES Agence Nationale De Securite Sanitaire De L’alimentation		Wendy Puryear, Kaitlin Sawatzki, Nichola Hill, Alexa Foss, Jonathon J. Stone, Lynda Doughty, Dominique Walk, Katie Gilbert, Maureen Murray, Elena Cox, Priya Patel, Zak Mertz, Stephanie Ellis, Jennifer Taylor, Deborah Fauquier, Ainsley Smith, Robert A. DiGiovanni, Adriana van de Guchte, Ana Silvia Gonzalez-Reiche, Zain Khalil, Harm van Bakel, Mia K. Torchetti, Kristina Lantz, Julianna B. Lenoch, Jonathan Runstadler Highly Pathogenic Avian Influenza A(H5N1) Virus Outbreak in New England Seals, United States https://doi.org/10.3201/eid2904.221538 Emerging Infectious Diseases, (): , , 2023 Isabel Oliver, Jonathan Roberts, Colin S Brown, Alexander MP Byrne, Dominic Mellon, Rowena DE Hansen, Ashley C Banyard, Joe James, Matthew Donati, Robert Porter, Joanna Ellis, Jade Cogdale, Angie Lackenby, Meera Chand, Gavin Dabrera, Ian H Brown, Maria Zambon A case of avian influenza A(H5N1) in England, January 2022 https://doi.org/10.2807/1560-7917.ES.2022.27.5.2200061 Eurosurveillance, (): , , 2022 Montserrat Agüero, Isabella Monne, Azucena Sánchez, Bianca Zecchin, Alice Fusaro, María José Ruano, Manuel del Valle Arrojo, Ricardo Fernández-Antonio, Antonio Manuel Souto, Pedro Tordable, Julio Cañás, Francesco Bonfante, Edoardo Giussani, Calogero Terregino, Jesús Javier Orejas Highly pathogenic avian influenza A(H5N1) virus infection in farmed minks, Spain, October 2022 https://doi.org/10.2807/1560-7917.ES.2023.28.3.2300001 Eurosurveillance, (): , , 2023	Anses (Ploufragan-Plouzané)
EPI_ISL_8377254	14_8_1_1_7_1_1_5	H5N1/2021/R6_Europe	Notassigned	Francois-Xavier Briand (ANSES Agence Nationale De Securite Sanitaire De L’alimentation / Laboratoire de Ploufragan-Plouzané)	ANSES Agence Nationale De Securite Sanitaire De L’alimentation		Wendy Puryear, Kaitlin Sawatzki, Nichola Hill, Alexa Foss, Jonathon J. Stone, Lynda Doughty, Dominique Walk, Katie Gilbert, Maureen Murray, Elena Cox, Priya Patel, Zak Mertz, Stephanie Ellis, Jennifer Taylor, Deborah Fauquier, Ainsley Smith, Robert A. DiGiovanni, Adriana van de Guchte, Ana Silvia Gonzalez-Reiche, Zain Khalil, Harm van Bakel, Mia K. Torchetti, Kristina Lantz, Julianna B. Lenoch, Jonathan Runstadler Highly Pathogenic Avian Influenza A(H5N1) Virus Outbreak in New England Seals, United States https://doi.org/10.3201/eid2904.221538 Emerging Infectious Diseases, (): , , 2023 Isabel Oliver, Jonathan Roberts, Colin S Brown, Alexander MP Byrne, Dominic Mellon, Rowena DE Hansen, Ashley C Banyard, Joe James, Matthew Donati, Robert Porter, Joanna Ellis, Jade Cogdale, Angie Lackenby, Meera Chand, Gavin Dabrera, Ian H Brown, Maria Zambon A case of avian influenza A(H5N1) in England, January 2022 https://doi.org/10.2807/1560-7917.ES.2022.27.5.2200061 Eurosurveillance, (): , , 2022 Montserrat Agüero, Isabella Monne, Azucena Sánchez, Bianca Zecchin, Alice Fusaro, María José Ruano, Manuel del Valle Arrojo, Ricardo Fernández-Antonio, Antonio Manuel Souto, Pedro Tordable, Julio Cañás, Francesco Bonfante, Edoardo Giussani, Calogero Terregino, Jesús Javier Orejas Highly pathogenic avian influenza A(H5N1) virus infection in farmed minks, Spain, October 2022 https://doi.org/10.2807/1560-7917.ES.2023.28.3.2300001 Eurosurveillance, (): , , 2023	Anses (Ploufragan-Plouzané)
EPI_ISL_8377417	1_1_2_1_2_1_1_1	H5N1/2021/R2_Europe	Notassigned	Francois-Xavier Briand (ANSES Agence Nationale De Securite Sanitaire De L’alimentation / Laboratoire de Ploufragan-Plouzané)	ANSES Agence Nationale De Securite Sanitaire De L’alimentation		Wendy Puryear, Kaitlin Sawatzki, Nichola Hill, Alexa Foss, Jonathon J. Stone, Lynda Doughty, Dominique Walk, Katie Gilbert, Maureen Murray, Elena Cox, Priya Patel, Zak Mertz, Stephanie Ellis, Jennifer Taylor, Deborah Fauquier, Ainsley Smith, Robert A. DiGiovanni, Adriana van de Guchte, Ana Silvia Gonzalez-Reiche, Zain Khalil, Harm van Bakel, Mia K. Torchetti, Kristina Lantz, Julianna B. Lenoch, Jonathan Runstadler Highly Pathogenic Avian Influenza A(H5N1) Virus Outbreak in New England Seals, United States https://doi.org/10.3201/eid2904.221538 Emerging Infectious Diseases, (): , , 2023 Isabel Oliver, Jonathan Roberts, Colin S Brown, Alexander MP Byrne, Dominic Mellon, Rowena DE Hansen, Ashley C Banyard, Joe James, Matthew Donati, Robert Porter, Joanna Ellis, Jade Cogdale, Angie Lackenby, Meera Chand, Gavin Dabrera, Ian H Brown, Maria Zambon A case of avian influenza A(H5N1) in England, January 2022 https://doi.org/10.2807/1560-7917.ES.2022.27.5.2200061 Eurosurveillance, (): , , 2022 Montserrat Agüero, Isabella Monne, Azucena Sánchez, Bianca Zecchin, Alice Fusaro, María José Ruano, Manuel del Valle Arrojo, Ricardo Fernández-Antonio, Antonio Manuel Souto, Pedro Tordable, Julio Cañás, Francesco Bonfante, Edoardo Giussani, Calogero Terregino, Jesús Javier Orejas Highly pathogenic avian influenza A(H5N1) virus infection in farmed minks, Spain, October 2022 https://doi.org/10.2807/1560-7917.ES.2023.28.3.2300001 Eurosurveillance, (): , , 2023	Anses (Ploufragan-Plouzané)
EPI_ISL_8377418	1_1_2_1_2_1_1_1	H5N1/2021/R2_Europe	Notassigned	Francois-Xavier Briand (ANSES Agence Nationale De Securite Sanitaire De L’alimentation / Laboratoire de Ploufragan-Plouzané)	ANSES Agence Nationale De Securite Sanitaire De L’alimentation		Wendy Puryear, Kaitlin Sawatzki, Nichola Hill, Alexa Foss, Jonathon J. Stone, Lynda Doughty, Dominique Walk, Katie Gilbert, Maureen Murray, Elena Cox, Priya Patel, Zak Mertz, Stephanie Ellis, Jennifer Taylor, Deborah Fauquier, Ainsley Smith, Robert A. DiGiovanni, Adriana van de Guchte, Ana Silvia Gonzalez-Reiche, Zain Khalil, Harm van Bakel, Mia K. Torchetti, Kristina Lantz, Julianna B. Lenoch, Jonathan Runstadler Highly Pathogenic Avian Influenza A(H5N1) Virus Outbreak in New England Seals, United States https://doi.org/10.3201/eid2904.221538 Emerging Infectious Diseases, (): , , 2023 Isabel Oliver, Jonathan Roberts, Colin S Brown, Alexander MP Byrne, Dominic Mellon, Rowena DE Hansen, Ashley C Banyard, Joe James, Matthew Donati, Robert Porter, Joanna Ellis, Jade Cogdale, Angie Lackenby, Meera Chand, Gavin Dabrera, Ian H Brown, Maria Zambon A case of avian influenza A(H5N1) in England, January 2022 https://doi.org/10.2807/1560-7917.ES.2022.27.5.2200061 Eurosurveillance, (): , , 2022 Montserrat Agüero, Isabella Monne, Azucena Sánchez, Bianca Zecchin, Alice Fusaro, María José Ruano, Manuel del Valle Arrojo, Ricardo Fernández-Antonio, Antonio Manuel Souto, Pedro Tordable, Julio Cañás, Francesco Bonfante, Edoardo Giussani, Calogero Terregino, Jesús Javier Orejas Highly pathogenic avian influenza A(H5N1) virus infection in farmed minks, Spain, October 2022 https://doi.org/10.2807/1560-7917.ES.2023.28.3.2300001 Eurosurveillance, (): , , 2023	Anses (Ploufragan-Plouzané)
EPI_ISL_8650947	2_1_1_1_2_1_1_1	H5N1/2020/R1_Europe	A3	Rene Heutink (Wageningen Bioveterinary Research)	Wageningen Bioveterinary Research	Beerens, Nancy; Harders, Frank; Pritz-Verschuren, Sylvia; Roose, Marit; Venema, Sandra; Germeraad, Evelien; Engelsma, Marc; Heutink, Rene	Zimin Xie, Jiayun Yang, Wanlin Jiao, Xueqing Li, Munir Iqbal, Ming Liao, Manman Dai Clade 2.3.4.4b highly pathogenic avian influenza H5N1 viruses: knowns, unknowns, and challenges https://doi.org/10.1128/jvi.00424-25 Journal of Virology, (): , , 2025	Wageningen Bioveterinary Research
EPI_ISL_8650948	6_4_3_1_3_2_1_3	H5N8/2020/R2_Asia	Notassigned	Rene Heutink (Wageningen Bioveterinary Research)	Wageningen Bioveterinary Research	Beerens, Nancy; Harders, Frank; Pritz-Verschuren, Sylvia; Roose, Marit; Venema, Sandra; Germeraad, Evelien; Engelsma, Marc; Heutink, Rene	Luca Bordes, José L. Gonzales, Sandra Vreman, Sandra Venema, Nadia Portier, Evelien A. Germeraad, Wim H. M. van der Poel, Nancy Beerens In Ovo Models to Predict Virulence of Highly Pathogenic Avian Influenza H5-Viruses for Chickens and Ducks https://doi.org/10.3390/v16040563 Viruses, (): , , 2024	Wageningen Bioveterinary Research
EPI_ISL_8650949	2_1_1_1_9_1_1_1	H5N1/2021/R10_Europe	Notassigned	Rene Heutink (Wageningen Bioveterinary Research)	Wageningen Bioveterinary Research	Beerens, Nancy; Harders, Frank; Pritz-Verschuren, Sylvia; Roose, Marit; Venema, Sandra; Germeraad, Evelien; Engelsma, Marc; Heutink, Rene	Montserrat Agüero, Isabella Monne, Azucena Sánchez, Bianca Zecchin, Alice Fusaro, María José Ruano, Manuel del Valle Arrojo, Ricardo Fernández-Antonio, Antonio Manuel Souto, Pedro Tordable, Julio Cañás, Francesco Bonfante, Edoardo Giussani, Calogero Terregino, Jesús Javier Orejas Highly pathogenic avian influenza A(H5N1) virus infection in farmed minks, Spain, October 2022 https://doi.org/10.2807/1560-7917.ES.2023.28.3.2300001 Eurosurveillance, (): , , 2023	Wageningen Bioveterinary Research
EPI_ISL_9261741	1_1_2_1_2_1_1_1	H5N1/2021/R2_Europe	Notassigned	Pascal Lexmond (Erasmus Medical Center / Department of Virology)	Erasmus Medical Center		Wendy Puryear, Kaitlin Sawatzki, Nichola Hill, Alexa Foss, Jonathon J. Stone, Lynda Doughty, Dominique Walk, Katie Gilbert, Maureen Murray, Elena Cox, Priya Patel, Zak Mertz, Stephanie Ellis, Jennifer Taylor, Deborah Fauquier, Ainsley Smith, Robert A. DiGiovanni, Adriana van de Guchte, Ana Silvia Gonzalez-Reiche, Zain Khalil, Harm van Bakel, Mia K. Torchetti, Kristina Lantz, Julianna B. Lenoch, Jonathan Runstadler Highly Pathogenic Avian Influenza A(H5N1) Virus Outbreak in New England Seals, United States https://doi.org/10.3201/eid2904.221538 Emerging Infectious Diseases, (): , , 2023 Montserrat Agüero, Isabella Monne, Azucena Sánchez, Bianca Zecchin, Alice Fusaro, María José Ruano, Manuel del Valle Arrojo, Ricardo Fernández-Antonio, Antonio Manuel Souto, Pedro Tordable, Julio Cañás, Francesco Bonfante, Edoardo Giussani, Calogero Terregino, Jesús Javier Orejas Highly pathogenic avian influenza A(H5N1) virus infection in farmed minks, Spain, October 2022 https://doi.org/10.2807/1560-7917.ES.2023.28.3.2300001 Eurosurveillance, (): , , 2023	Erasmus Medical Center
EPI_ISL_9261742	2_1_1_1_2_1_1_1	H5N1/2020/R1_Europe	A5	Pascal Lexmond (Erasmus Medical Center / Department of Virology)	Erasmus Medical Center		Wendy Puryear, Kaitlin Sawatzki, Nichola Hill, Alexa Foss, Jonathon J. Stone, Lynda Doughty, Dominique Walk, Katie Gilbert, Maureen Murray, Elena Cox, Priya Patel, Zak Mertz, Stephanie Ellis, Jennifer Taylor, Deborah Fauquier, Ainsley Smith, Robert A. DiGiovanni, Adriana van de Guchte, Ana Silvia Gonzalez-Reiche, Zain Khalil, Harm van Bakel, Mia K. Torchetti, Kristina Lantz, Julianna B. Lenoch, Jonathan Runstadler Highly Pathogenic Avian Influenza A(H5N1) Virus Outbreak in New England Seals, United States https://doi.org/10.3201/eid2904.221538 Emerging Infectious Diseases, (): , , 2023 Montserrat Agüero, Isabella Monne, Azucena Sánchez, Bianca Zecchin, Alice Fusaro, María José Ruano, Manuel del Valle Arrojo, Ricardo Fernández-Antonio, Antonio Manuel Souto, Pedro Tordable, Julio Cañás, Francesco Bonfante, Edoardo Giussani, Calogero Terregino, Jesús Javier Orejas Highly pathogenic avian influenza A(H5N1) virus infection in farmed minks, Spain, October 2022 https://doi.org/10.2807/1560-7917.ES.2023.28.3.2300001 Eurosurveillance, (): , , 2023	Erasmus Medical Center
EPI_ISL_9261743	1_1_2_1_2_1_1_1	H5N1/2021/R2_Europe	Notassigned	Pascal Lexmond (Erasmus Medical Center / Department of Virology)	Erasmus Medical Center		Wendy Puryear, Kaitlin Sawatzki, Nichola Hill, Alexa Foss, Jonathon J. Stone, Lynda Doughty, Dominique Walk, Katie Gilbert, Maureen Murray, Elena Cox, Priya Patel, Zak Mertz, Stephanie Ellis, Jennifer Taylor, Deborah Fauquier, Ainsley Smith, Robert A. DiGiovanni, Adriana van de Guchte, Ana Silvia Gonzalez-Reiche, Zain Khalil, Harm van Bakel, Mia K. Torchetti, Kristina Lantz, Julianna B. Lenoch, Jonathan Runstadler Highly Pathogenic Avian Influenza A(H5N1) Virus Outbreak in New England Seals, United States https://doi.org/10.3201/eid2904.221538 Emerging Infectious Diseases, (): , , 2023 Montserrat Agüero, Isabella Monne, Azucena Sánchez, Bianca Zecchin, Alice Fusaro, María José Ruano, Manuel del Valle Arrojo, Ricardo Fernández-Antonio, Antonio Manuel Souto, Pedro Tordable, Julio Cañás, Francesco Bonfante, Edoardo Giussani, Calogero Terregino, Jesús Javier Orejas Highly pathogenic avian influenza A(H5N1) virus infection in farmed minks, Spain, October 2022 https://doi.org/10.2807/1560-7917.ES.2023.28.3.2300001 Eurosurveillance, (): , , 2023 Diletta Fornasiero, Alice Fusaro, Bianca Zecchin, Matteo Mazzucato, Francesca Scolamacchia, Grazia Manca, Calogero Terregino, Tiziano Dorotea, Paolo Mulatti Integration of Epidemiological and Genomic Data to Investigate H5N1 HPAI Outbreaks in Northern Italy in 2021–2022 https://doi.org/10.3390/pathogens12010100 Pathogens, (): , , 2023	Erasmus Medical Center
EPI_ISL_9261744	2_1_2_1_2_1_1_1	NA	Notassigned	Pascal Lexmond (Erasmus Medical Center / Department of Virology)	Erasmus Medical Center		Wendy Puryear, Kaitlin Sawatzki, Nichola Hill, Alexa Foss, Jonathon J. Stone, Lynda Doughty, Dominique Walk, Katie Gilbert, Maureen Murray, Elena Cox, Priya Patel, Zak Mertz, Stephanie Ellis, Jennifer Taylor, Deborah Fauquier, Ainsley Smith, Robert A. DiGiovanni, Adriana van de Guchte, Ana Silvia Gonzalez-Reiche, Zain Khalil, Harm van Bakel, Mia K. Torchetti, Kristina Lantz, Julianna B. Lenoch, Jonathan Runstadler Highly Pathogenic Avian Influenza A(H5N1) Virus Outbreak in New England Seals, United States https://doi.org/10.3201/eid2904.221538 Emerging Infectious Diseases, (): , , 2023 Montserrat Agüero, Isabella Monne, Azucena Sánchez, Bianca Zecchin, Alice Fusaro, María José Ruano, Manuel del Valle Arrojo, Ricardo Fernández-Antonio, Antonio Manuel Souto, Pedro Tordable, Julio Cañás, Francesco Bonfante, Edoardo Giussani, Calogero Terregino, Jesús Javier Orejas Highly pathogenic avian influenza A(H5N1) virus infection in farmed minks, Spain, October 2022 https://doi.org/10.2807/1560-7917.ES.2023.28.3.2300001 Eurosurveillance, (): , , 2023	Erasmus Medical Center
EPI_ISL_9261745	1_1_2_1_2_1_1_1	H5N1/2021/R2_Europe	Notassigned	Pascal Lexmond (Erasmus Medical Center / Department of Virology)	Erasmus Medical Center		Wendy Puryear, Kaitlin Sawatzki, Nichola Hill, Alexa Foss, Jonathon J. Stone, Lynda Doughty, Dominique Walk, Katie Gilbert, Maureen Murray, Elena Cox, Priya Patel, Zak Mertz, Stephanie Ellis, Jennifer Taylor, Deborah Fauquier, Ainsley Smith, Robert A. DiGiovanni, Adriana van de Guchte, Ana Silvia Gonzalez-Reiche, Zain Khalil, Harm van Bakel, Mia K. Torchetti, Kristina Lantz, Julianna B. Lenoch, Jonathan Runstadler Highly Pathogenic Avian Influenza A(H5N1) Virus Outbreak in New England Seals, United States https://doi.org/10.3201/eid2904.221538 Emerging Infectious Diseases, (): , , 2023 Montserrat Agüero, Isabella Monne, Azucena Sánchez, Bianca Zecchin, Alice Fusaro, María José Ruano, Manuel del Valle Arrojo, Ricardo Fernández-Antonio, Antonio Manuel Souto, Pedro Tordable, Julio Cañás, Francesco Bonfante, Edoardo Giussani, Calogero Terregino, Jesús Javier Orejas Highly pathogenic avian influenza A(H5N1) virus infection in farmed minks, Spain, October 2022 https://doi.org/10.2807/1560-7917.ES.2023.28.3.2300001 Eurosurveillance, (): , , 2023	Erasmus Medical Center
EPI_ISL_9261747	1_1_2_1_2_1_1_1	H5N1/2021/R2_Europe	Notassigned	Pascal Lexmond (Erasmus Medical Center / Department of Virology)	Erasmus Medical Center		Wendy Puryear, Kaitlin Sawatzki, Nichola Hill, Alexa Foss, Jonathon J. Stone, Lynda Doughty, Dominique Walk, Katie Gilbert, Maureen Murray, Elena Cox, Priya Patel, Zak Mertz, Stephanie Ellis, Jennifer Taylor, Deborah Fauquier, Ainsley Smith, Robert A. DiGiovanni, Adriana van de Guchte, Ana Silvia Gonzalez-Reiche, Zain Khalil, Harm van Bakel, Mia K. Torchetti, Kristina Lantz, Julianna B. Lenoch, Jonathan Runstadler Highly Pathogenic Avian Influenza A(H5N1) Virus Outbreak in New England Seals, United States https://doi.org/10.3201/eid2904.221538 Emerging Infectious Diseases, (): , , 2023 Montserrat Agüero, Isabella Monne, Azucena Sánchez, Bianca Zecchin, Alice Fusaro, María José Ruano, Manuel del Valle Arrojo, Ricardo Fernández-Antonio, Antonio Manuel Souto, Pedro Tordable, Julio Cañás, Francesco Bonfante, Edoardo Giussani, Calogero Terregino, Jesús Javier Orejas Highly pathogenic avian influenza A(H5N1) virus infection in farmed minks, Spain, October 2022 https://doi.org/10.2807/1560-7917.ES.2023.28.3.2300001 Eurosurveillance, (): , , 2023	Erasmus Medical Center
EPI_ISL_9261748	2_1_1_1_2_1_1_1	H5N1/2020/R1_Europe	Notassigned	Pascal Lexmond (Erasmus Medical Center / Department of Virology)	Erasmus Medical Center		Wendy Puryear, Kaitlin Sawatzki, Nichola Hill, Alexa Foss, Jonathon J. Stone, Lynda Doughty, Dominique Walk, Katie Gilbert, Maureen Murray, Elena Cox, Priya Patel, Zak Mertz, Stephanie Ellis, Jennifer Taylor, Deborah Fauquier, Ainsley Smith, Robert A. DiGiovanni, Adriana van de Guchte, Ana Silvia Gonzalez-Reiche, Zain Khalil, Harm van Bakel, Mia K. Torchetti, Kristina Lantz, Julianna B. Lenoch, Jonathan Runstadler Highly Pathogenic Avian Influenza A(H5N1) Virus Outbreak in New England Seals, United States https://doi.org/10.3201/eid2904.221538 Emerging Infectious Diseases, (): , , 2023 Montserrat Agüero, Isabella Monne, Azucena Sánchez, Bianca Zecchin, Alice Fusaro, María José Ruano, Manuel del Valle Arrojo, Ricardo Fernández-Antonio, Antonio Manuel Souto, Pedro Tordable, Julio Cañás, Francesco Bonfante, Edoardo Giussani, Calogero Terregino, Jesús Javier Orejas Highly pathogenic avian influenza A(H5N1) virus infection in farmed minks, Spain, October 2022 https://doi.org/10.2807/1560-7917.ES.2023.28.3.2300001 Eurosurveillance, (): , , 2023 Zimin Xie, Jiayun Yang, Wanlin Jiao, Xueqing Li, Munir Iqbal, Ming Liao, Manman Dai Clade 2.3.4.4b highly pathogenic avian influenza H5N1 viruses: knowns, unknowns, and challenges https://doi.org/10.1128/jvi.00424-25 Journal of Virology, (): , , 2025	Erasmus Medical Center
EPI_ISL_9261749	2_1_1_1_2_1_1_1	H5N1/2020/R1_Europe	Notassigned	Pascal Lexmond (Erasmus Medical Center / Department of Virology)	Erasmus Medical Center		Wendy Puryear, Kaitlin Sawatzki, Nichola Hill, Alexa Foss, Jonathon J. Stone, Lynda Doughty, Dominique Walk, Katie Gilbert, Maureen Murray, Elena Cox, Priya Patel, Zak Mertz, Stephanie Ellis, Jennifer Taylor, Deborah Fauquier, Ainsley Smith, Robert A. DiGiovanni, Adriana van de Guchte, Ana Silvia Gonzalez-Reiche, Zain Khalil, Harm van Bakel, Mia K. Torchetti, Kristina Lantz, Julianna B. Lenoch, Jonathan Runstadler Highly Pathogenic Avian Influenza A(H5N1) Virus Outbreak in New England Seals, United States https://doi.org/10.3201/eid2904.221538 Emerging Infectious Diseases, (): , , 2023 Montserrat Agüero, Isabella Monne, Azucena Sánchez, Bianca Zecchin, Alice Fusaro, María José Ruano, Manuel del Valle Arrojo, Ricardo Fernández-Antonio, Antonio Manuel Souto, Pedro Tordable, Julio Cañás, Francesco Bonfante, Edoardo Giussani, Calogero Terregino, Jesús Javier Orejas Highly pathogenic avian influenza A(H5N1) virus infection in farmed minks, Spain, October 2022 https://doi.org/10.2807/1560-7917.ES.2023.28.3.2300001 Eurosurveillance, (): , , 2023	Erasmus Medical Center
EPI_ISL_9261750	2_1_1_1_2_1_1_1	H5N1/2020/R1_Europe	Notassigned	Pascal Lexmond (Erasmus Medical Center / Department of Virology)	Erasmus Medical Center		Wendy Puryear, Kaitlin Sawatzki, Nichola Hill, Alexa Foss, Jonathon J. Stone, Lynda Doughty, Dominique Walk, Katie Gilbert, Maureen Murray, Elena Cox, Priya Patel, Zak Mertz, Stephanie Ellis, Jennifer Taylor, Deborah Fauquier, Ainsley Smith, Robert A. DiGiovanni, Adriana van de Guchte, Ana Silvia Gonzalez-Reiche, Zain Khalil, Harm van Bakel, Mia K. Torchetti, Kristina Lantz, Julianna B. Lenoch, Jonathan Runstadler Highly Pathogenic Avian Influenza A(H5N1) Virus Outbreak in New England Seals, United States https://doi.org/10.3201/eid2904.221538 Emerging Infectious Diseases, (): , , 2023 Montserrat Agüero, Isabella Monne, Azucena Sánchez, Bianca Zecchin, Alice Fusaro, María José Ruano, Manuel del Valle Arrojo, Ricardo Fernández-Antonio, Antonio Manuel Souto, Pedro Tordable, Julio Cañás, Francesco Bonfante, Edoardo Giussani, Calogero Terregino, Jesús Javier Orejas Highly pathogenic avian influenza A(H5N1) virus infection in farmed minks, Spain, October 2022 https://doi.org/10.2807/1560-7917.ES.2023.28.3.2300001 Eurosurveillance, (): , , 2023	Erasmus Medical Center
EPI_ISL_9261751	2_1_1_1_2_1_1_1	H5N1/2020/R1_Europe	Notassigned	Pascal Lexmond (Erasmus Medical Center / Department of Virology)	Erasmus Medical Center		Wendy Puryear, Kaitlin Sawatzki, Nichola Hill, Alexa Foss, Jonathon J. Stone, Lynda Doughty, Dominique Walk, Katie Gilbert, Maureen Murray, Elena Cox, Priya Patel, Zak Mertz, Stephanie Ellis, Jennifer Taylor, Deborah Fauquier, Ainsley Smith, Robert A. DiGiovanni, Adriana van de Guchte, Ana Silvia Gonzalez-Reiche, Zain Khalil, Harm van Bakel, Mia K. Torchetti, Kristina Lantz, Julianna B. Lenoch, Jonathan Runstadler Highly Pathogenic Avian Influenza A(H5N1) Virus Outbreak in New England Seals, United States https://doi.org/10.3201/eid2904.221538 Emerging Infectious Diseases, (): , , 2023 Montserrat Agüero, Isabella Monne, Azucena Sánchez, Bianca Zecchin, Alice Fusaro, María José Ruano, Manuel del Valle Arrojo, Ricardo Fernández-Antonio, Antonio Manuel Souto, Pedro Tordable, Julio Cañás, Francesco Bonfante, Edoardo Giussani, Calogero Terregino, Jesús Javier Orejas Highly pathogenic avian influenza A(H5N1) virus infection in farmed minks, Spain, October 2022 https://doi.org/10.2807/1560-7917.ES.2023.28.3.2300001 Eurosurveillance, (): , , 2023	Erasmus Medical Center
EPI_ISL_9880015	2_1_1_1_2_1_1_1	H5N1/2020/R1_Europe	A1	Mary Lea Killian (National Veterinary Services Laboratories - USDA / Diagnostic Virology Laboratory)	National Veterinary Services Laboratories - USDA	Chinh,Thanh;Love, Emily;Franzen,Kerrie;Killian,Mary;Koster,Leo;Bevins,Sarah;Dilione,Krista;Lenoch,Julianna;Linder,Timothy	Wendy Puryear, Kaitlin Sawatzki, Nichola Hill, Alexa Foss, Jonathon J. Stone, Lynda Doughty, Dominique Walk, Katie Gilbert, Maureen Murray, Elena Cox, Priya Patel, Zak Mertz, Stephanie Ellis, Jennifer Taylor, Deborah Fauquier, Ainsley Smith, Robert A. DiGiovanni, Adriana van de Guchte, Ana Silvia Gonzalez-Reiche, Zain Khalil, Harm van Bakel, Mia K. Torchetti, Kristina Lantz, Julianna B. Lenoch, Jonathan Runstadler Highly Pathogenic Avian Influenza A(H5N1) Virus Outbreak in New England Seals, United States https://doi.org/10.3201/eid2904.221538 Emerging Infectious Diseases, (): , , 2023 Sarah N. Bevins, Susan A. Shriner, James C. Cumbee, Krista E. Dilione, Kelly E. Douglass, Jeremy W. Ellis, Mary Lea Killian, Mia K. Torchetti, Julianna B. Lenoch Intercontinental Movement of Highly Pathogenic Avian Influenza A(H5N1) Clade 2.3.4.4 Virus to the United States, 2021 https://doi.org/10.3201/eid2805.220318 Emerging Infectious Diseases, (): , , 2022 Leonardo C. Caserta, Elisha A. Frye, Salman L. Butt, Melissa Laverack, Mohammed Nooruzzaman, Lina M. Covaleda, Alexis C. Thompson, Melanie Prarat Koscielny, Brittany Cronk, Ashley Johnson, Katie Kleinhenz, Erin E. Edwards, Gabriel Gomez, Gavin Hitchener, Mathias Martins, Darrell R. Kapczynski, David L. Suarez, Ellen Ruth Alexander Morris, Terry Hensley, John S. Beeby, Manigandan Lejeune, Amy K. Swinford, François Elvinger, Kiril M. Dimitrov, Diego G. Diel Spillover of highly pathogenic avian influenza H5N1 virus to dairy cattle https://doi.org/10.1038/s41586-024-07849-4 Nature, (): , , 2024	USDA-NWRC Wildlife Services
EPI_ISL_9880019	2_1_1_1_2_1_1_1	H5N1/2020/R1_Europe	A1	Mary Lea Killian (National Veterinary Services Laboratories - USDA / Diagnostic Virology Laboratory)	National Veterinary Services Laboratories - USDA	Chinh,Thanh;Love, Emily;Franzen,Kerrie;Killian,Mary;Koster,Leo;Bevins,Sarah;Dilione,Krista;Lenoch,Julianna;Linder,Timothy	Wendy Puryear, Kaitlin Sawatzki, Nichola Hill, Alexa Foss, Jonathon J. Stone, Lynda Doughty, Dominique Walk, Katie Gilbert, Maureen Murray, Elena Cox, Priya Patel, Zak Mertz, Stephanie Ellis, Jennifer Taylor, Deborah Fauquier, Ainsley Smith, Robert A. DiGiovanni, Adriana van de Guchte, Ana Silvia Gonzalez-Reiche, Zain Khalil, Harm van Bakel, Mia K. Torchetti, Kristina Lantz, Julianna B. Lenoch, Jonathan Runstadler Highly Pathogenic Avian Influenza A(H5N1) Virus Outbreak in New England Seals, United States https://doi.org/10.3201/eid2904.221538 Emerging Infectious Diseases, (): , , 2023 Sarah N. Bevins, Susan A. Shriner, James C. Cumbee, Krista E. Dilione, Kelly E. Douglass, Jeremy W. Ellis, Mary Lea Killian, Mia K. Torchetti, Julianna B. Lenoch Intercontinental Movement of Highly Pathogenic Avian Influenza A(H5N1) Clade 2.3.4.4 Virus to the United States, 2021 https://doi.org/10.3201/eid2805.220318 Emerging Infectious Diseases, (): , , 2022 Leonardo C. Caserta, Elisha A. Frye, Salman L. Butt, Melissa Laverack, Mohammed Nooruzzaman, Lina M. Covaleda, Alexis C. Thompson, Melanie Prarat Koscielny, Brittany Cronk, Ashley Johnson, Katie Kleinhenz, Erin E. Edwards, Gabriel Gomez, Gavin Hitchener, Mathias Martins, Darrell R. Kapczynski, David L. Suarez, Ellen Ruth Alexander Morris, Terry Hensley, John S. Beeby, Manigandan Lejeune, Amy K. Swinford, François Elvinger, Kiril M. Dimitrov, Diego G. Diel Spillover of highly pathogenic avian influenza H5N1 virus to dairy cattle https://doi.org/10.1038/s41586-024-07849-4 Nature, (): , , 2024	USDA-NWRC Wildlife Services
EPI_ISL_9880021	2_1_1_1_2_1_1_1	H5N1/2020/R1_Europe	A1	Mary Lea Killian (National Veterinary Services Laboratories - USDA / Diagnostic Virology Laboratory)	National Veterinary Services Laboratories - USDA	Chinh,Thanh;Love, Emily;Franzen,Kerrie;Killian,Mary;Koster,Leo;Bevins,Sarah;Dilione,Krista;Lenoch,Julianna;Linder,Timothy	Wendy Puryear, Kaitlin Sawatzki, Nichola Hill, Alexa Foss, Jonathon J. Stone, Lynda Doughty, Dominique Walk, Katie Gilbert, Maureen Murray, Elena Cox, Priya Patel, Zak Mertz, Stephanie Ellis, Jennifer Taylor, Deborah Fauquier, Ainsley Smith, Robert A. DiGiovanni, Adriana van de Guchte, Ana Silvia Gonzalez-Reiche, Zain Khalil, Harm van Bakel, Mia K. Torchetti, Kristina Lantz, Julianna B. Lenoch, Jonathan Runstadler Highly Pathogenic Avian Influenza A(H5N1) Virus Outbreak in New England Seals, United States https://doi.org/10.3201/eid2904.221538 Emerging Infectious Diseases, (): , , 2023 Sarah N. Bevins, Susan A. Shriner, James C. Cumbee, Krista E. Dilione, Kelly E. Douglass, Jeremy W. Ellis, Mary Lea Killian, Mia K. Torchetti, Julianna B. Lenoch Intercontinental Movement of Highly Pathogenic Avian Influenza A(H5N1) Clade 2.3.4.4 Virus to the United States, 2021 https://doi.org/10.3201/eid2805.220318 Emerging Infectious Diseases, (): , , 2022 Leonardo C. Caserta, Elisha A. Frye, Salman L. Butt, Melissa Laverack, Mohammed Nooruzzaman, Lina M. Covaleda, Alexis C. Thompson, Melanie Prarat Koscielny, Brittany Cronk, Ashley Johnson, Katie Kleinhenz, Erin E. Edwards, Gabriel Gomez, Gavin Hitchener, Mathias Martins, Darrell R. Kapczynski, David L. Suarez, Ellen Ruth Alexander Morris, Terry Hensley, John S. Beeby, Manigandan Lejeune, Amy K. Swinford, François Elvinger, Kiril M. Dimitrov, Diego G. Diel Spillover of highly pathogenic avian influenza H5N1 virus to dairy cattle https://doi.org/10.1038/s41586-024-07849-4 Nature, (): , , 2024	USDA-NWRC Wildlife Services
EPI_ISL_9880151	2_1_1_1_2_1_1_1	H5N1/2020/R1_Europe	A1	Mary Lea Killian (National Veterinary Services Laboratories - USDA / Diagnostic Virology Laboratory)	National Veterinary Services Laboratories - USDA	Chinh,Thanh;Love, Emily;Franzen,Kerrie;Killian,Mary;Koster,Leo;Bevins,Sarah;Dilione,Krista;Lenoch,Julianna;Linder,Timothy	Wendy Puryear, Kaitlin Sawatzki, Nichola Hill, Alexa Foss, Jonathon J. Stone, Lynda Doughty, Dominique Walk, Katie Gilbert, Maureen Murray, Elena Cox, Priya Patel, Zak Mertz, Stephanie Ellis, Jennifer Taylor, Deborah Fauquier, Ainsley Smith, Robert A. DiGiovanni, Adriana van de Guchte, Ana Silvia Gonzalez-Reiche, Zain Khalil, Harm van Bakel, Mia K. Torchetti, Kristina Lantz, Julianna B. Lenoch, Jonathan Runstadler Highly Pathogenic Avian Influenza A(H5N1) Virus Outbreak in New England Seals, United States https://doi.org/10.3201/eid2904.221538 Emerging Infectious Diseases, (): , , 2023 Sarah N. Bevins, Susan A. Shriner, James C. Cumbee, Krista E. Dilione, Kelly E. Douglass, Jeremy W. Ellis, Mary Lea Killian, Mia K. Torchetti, Julianna B. Lenoch Intercontinental Movement of Highly Pathogenic Avian Influenza A(H5N1) Clade 2.3.4.4 Virus to the United States, 2021 https://doi.org/10.3201/eid2805.220318 Emerging Infectious Diseases, (): , , 2022 Leonardo C. Caserta, Elisha A. Frye, Salman L. Butt, Melissa Laverack, Mohammed Nooruzzaman, Lina M. Covaleda, Alexis C. Thompson, Melanie Prarat Koscielny, Brittany Cronk, Ashley Johnson, Katie Kleinhenz, Erin E. Edwards, Gabriel Gomez, Gavin Hitchener, Mathias Martins, Darrell R. Kapczynski, David L. Suarez, Ellen Ruth Alexander Morris, Terry Hensley, John S. Beeby, Manigandan Lejeune, Amy K. Swinford, François Elvinger, Kiril M. Dimitrov, Diego G. Diel Spillover of highly pathogenic avian influenza H5N1 virus to dairy cattle https://doi.org/10.1038/s41586-024-07849-4 Nature, (): , , 2024	USDA-NWRC Wildlife Services
EPI_ISL_9880152	2_1_1_1_2_1_1_1	H5N1/2020/R1_Europe	A1	Mary Lea Killian (National Veterinary Services Laboratories - USDA / Diagnostic Virology Laboratory)	National Veterinary Services Laboratories - USDA	Chinh,Thanh;Love, Emily;Franzen,Kerrie;Killian,Mary;Koster,Leo;Bevins,Sarah;Dilione,Krista;Lenoch,Julianna;Linder,Timothy	Wendy Puryear, Kaitlin Sawatzki, Nichola Hill, Alexa Foss, Jonathon J. Stone, Lynda Doughty, Dominique Walk, Katie Gilbert, Maureen Murray, Elena Cox, Priya Patel, Zak Mertz, Stephanie Ellis, Jennifer Taylor, Deborah Fauquier, Ainsley Smith, Robert A. DiGiovanni, Adriana van de Guchte, Ana Silvia Gonzalez-Reiche, Zain Khalil, Harm van Bakel, Mia K. Torchetti, Kristina Lantz, Julianna B. Lenoch, Jonathan Runstadler Highly Pathogenic Avian Influenza A(H5N1) Virus Outbreak in New England Seals, United States https://doi.org/10.3201/eid2904.221538 Emerging Infectious Diseases, (): , , 2023 Sarah N. Bevins, Susan A. Shriner, James C. Cumbee, Krista E. Dilione, Kelly E. Douglass, Jeremy W. Ellis, Mary Lea Killian, Mia K. Torchetti, Julianna B. Lenoch Intercontinental Movement of Highly Pathogenic Avian Influenza A(H5N1) Clade 2.3.4.4 Virus to the United States, 2021 https://doi.org/10.3201/eid2805.220318 Emerging Infectious Diseases, (): , , 2022 Leonardo C. Caserta, Elisha A. Frye, Salman L. Butt, Melissa Laverack, Mohammed Nooruzzaman, Lina M. Covaleda, Alexis C. Thompson, Melanie Prarat Koscielny, Brittany Cronk, Ashley Johnson, Katie Kleinhenz, Erin E. Edwards, Gabriel Gomez, Gavin Hitchener, Mathias Martins, Darrell R. Kapczynski, David L. Suarez, Ellen Ruth Alexander Morris, Terry Hensley, John S. Beeby, Manigandan Lejeune, Amy K. Swinford, François Elvinger, Kiril M. Dimitrov, Diego G. Diel Spillover of highly pathogenic avian influenza H5N1 virus to dairy cattle https://doi.org/10.1038/s41586-024-07849-4 Nature, (): , , 2024	USDA-NWRC Wildlife Services
EPI_ISL_9880153	2_1_1_1_2_1_1_1	H5N1/2020/R1_Europe	A1	Mary Lea Killian (National Veterinary Services Laboratories - USDA / Diagnostic Virology Laboratory)	National Veterinary Services Laboratories - USDA	Chinh,Thanh;Love, Emily;Franzen,Kerrie;Killian,Mary;Koster,Leo;Bevins,Sarah;Dilione,Krista;Lenoch,Julianna;Linder,Timothy	Wendy Puryear, Kaitlin Sawatzki, Nichola Hill, Alexa Foss, Jonathon J. Stone, Lynda Doughty, Dominique Walk, Katie Gilbert, Maureen Murray, Elena Cox, Priya Patel, Zak Mertz, Stephanie Ellis, Jennifer Taylor, Deborah Fauquier, Ainsley Smith, Robert A. DiGiovanni, Adriana van de Guchte, Ana Silvia Gonzalez-Reiche, Zain Khalil, Harm van Bakel, Mia K. Torchetti, Kristina Lantz, Julianna B. Lenoch, Jonathan Runstadler Highly Pathogenic Avian Influenza A(H5N1) Virus Outbreak in New England Seals, United States https://doi.org/10.3201/eid2904.221538 Emerging Infectious Diseases, (): , , 2023 Sarah N. Bevins, Susan A. Shriner, James C. Cumbee, Krista E. Dilione, Kelly E. Douglass, Jeremy W. Ellis, Mary Lea Killian, Mia K. Torchetti, Julianna B. Lenoch Intercontinental Movement of Highly Pathogenic Avian Influenza A(H5N1) Clade 2.3.4.4 Virus to the United States, 2021 https://doi.org/10.3201/eid2805.220318 Emerging Infectious Diseases, (): , , 2022 Leonardo C. Caserta, Elisha A. Frye, Salman L. Butt, Melissa Laverack, Mohammed Nooruzzaman, Lina M. Covaleda, Alexis C. Thompson, Melanie Prarat Koscielny, Brittany Cronk, Ashley Johnson, Katie Kleinhenz, Erin E. Edwards, Gabriel Gomez, Gavin Hitchener, Mathias Martins, Darrell R. Kapczynski, David L. Suarez, Ellen Ruth Alexander Morris, Terry Hensley, John S. Beeby, Manigandan Lejeune, Amy K. Swinford, François Elvinger, Kiril M. Dimitrov, Diego G. Diel Spillover of highly pathogenic avian influenza H5N1 virus to dairy cattle https://doi.org/10.1038/s41586-024-07849-4 Nature, (): , , 2024	USDA-NWRC Wildlife Services
EPI_ISL_10220427	2_1_1_1_2_1_1_1	H5N1/2020/R1_Europe	A5	Rene Heutink (Wageningen Bioveterinary Research)	Wageningen Bioveterinary Research	Beerens, Nancy; Harders, Frank; Pritz-Verschuren, Sylvia; Roose, Marit; Venema, Sandra; Germeraad, Evelien; Engelsma, Marc; Heutink, Rene		Wageningen Bioveterinary Research
EPI_ISL_10220428	2_1_1_1_2_1_1_1	H5N1/2020/R1_Europe	A5	Rene Heutink (Wageningen Bioveterinary Research)	Wageningen Bioveterinary Research	Beerens, Nancy; Harders, Frank; Pritz-Verschuren, Sylvia; Roose, Marit; Venema, Sandra; Germeraad, Evelien; Engelsma, Marc; Heutink, Rene		Wageningen Bioveterinary Research
EPI_ISL_10220429	2_1_1_1_2_1_1_1	H5N1/2020/R1_Europe	Notassigned	Rene Heutink (Wageningen Bioveterinary Research)	Wageningen Bioveterinary Research	Beerens, Nancy; Harders, Frank; Pritz-Verschuren, Sylvia; Roose, Marit; Venema, Sandra; Germeraad, Evelien; Engelsma, Marc; Heutink, Rene		Wageningen Bioveterinary Research
EPI_ISL_10220432	1_1_2_1_2_1_1_1	H5N1/2021/R2_Europe	Notassigned	Rene Heutink (Wageningen Bioveterinary Research)	Wageningen Bioveterinary Research	Beerens, Nancy; Harders, Frank; Pritz-Verschuren, Sylvia; Roose, Marit; Venema, Sandra; Germeraad, Evelien; Engelsma, Marc; Heutink, Rene		Wageningen Bioveterinary Research
EPI_ISL_10261376	2_1_1_1_9_1_1_1	H5N1/2021/R10_Europe	Notassigned	Jacqueline King (Friedrich-Loeffler-Institut)	Friedrich-Loeffler-Institut		Wendy Puryear, Kaitlin Sawatzki, Nichola Hill, Alexa Foss, Jonathon J. Stone, Lynda Doughty, Dominique Walk, Katie Gilbert, Maureen Murray, Elena Cox, Priya Patel, Zak Mertz, Stephanie Ellis, Jennifer Taylor, Deborah Fauquier, Ainsley Smith, Robert A. DiGiovanni, Adriana van de Guchte, Ana Silvia Gonzalez-Reiche, Zain Khalil, Harm van Bakel, Mia K. Torchetti, Kristina Lantz, Julianna B. Lenoch, Jonathan Runstadler Highly Pathogenic Avian Influenza A(H5N1) Virus Outbreak in New England Seals, United States https://doi.org/10.3201/eid2904.221538 Emerging Infectious Diseases, (): , , 2023 Montserrat Agüero, Isabella Monne, Azucena Sánchez, Bianca Zecchin, Alice Fusaro, María José Ruano, Manuel del Valle Arrojo, Ricardo Fernández-Antonio, Antonio Manuel Souto, Pedro Tordable, Julio Cañás, Francesco Bonfante, Edoardo Giussani, Calogero Terregino, Jesús Javier Orejas Highly pathogenic avian influenza A(H5N1) virus infection in farmed minks, Spain, October 2022 https://doi.org/10.2807/1560-7917.ES.2023.28.3.2300001 Eurosurveillance, (): , , 2023	Chemisches- und Veterinäruntersuchungsamt Westfalen
EPI_ISL_10347218	1_1_2_1_2_1_1_1	H5N1/2021/R2_Europe	Notassigned	Pascal Lexmond (Erasmus Medical Center / Department of Virology)	Erasmus Medical Center		Wendy Puryear, Kaitlin Sawatzki, Nichola Hill, Alexa Foss, Jonathon J. Stone, Lynda Doughty, Dominique Walk, Katie Gilbert, Maureen Murray, Elena Cox, Priya Patel, Zak Mertz, Stephanie Ellis, Jennifer Taylor, Deborah Fauquier, Ainsley Smith, Robert A. DiGiovanni, Adriana van de Guchte, Ana Silvia Gonzalez-Reiche, Zain Khalil, Harm van Bakel, Mia K. Torchetti, Kristina Lantz, Julianna B. Lenoch, Jonathan Runstadler Highly Pathogenic Avian Influenza A(H5N1) Virus Outbreak in New England Seals, United States https://doi.org/10.3201/eid2904.221538 Emerging Infectious Diseases, (): , , 2023 Montserrat Agüero, Isabella Monne, Azucena Sánchez, Bianca Zecchin, Alice Fusaro, María José Ruano, Manuel del Valle Arrojo, Ricardo Fernández-Antonio, Antonio Manuel Souto, Pedro Tordable, Julio Cañás, Francesco Bonfante, Edoardo Giussani, Calogero Terregino, Jesús Javier Orejas Highly pathogenic avian influenza A(H5N1) virus infection in farmed minks, Spain, October 2022 https://doi.org/10.2807/1560-7917.ES.2023.28.3.2300001 Eurosurveillance, (): , , 2023	Erasmus Medical Center
EPI_ISL_10347219	1_1_2_1_2_1_1_1	H5N1/2021/R2_Europe	Notassigned	Pascal Lexmond (Erasmus Medical Center / Department of Virology)	Erasmus Medical Center		Wendy Puryear, Kaitlin Sawatzki, Nichola Hill, Alexa Foss, Jonathon J. Stone, Lynda Doughty, Dominique Walk, Katie Gilbert, Maureen Murray, Elena Cox, Priya Patel, Zak Mertz, Stephanie Ellis, Jennifer Taylor, Deborah Fauquier, Ainsley Smith, Robert A. DiGiovanni, Adriana van de Guchte, Ana Silvia Gonzalez-Reiche, Zain Khalil, Harm van Bakel, Mia K. Torchetti, Kristina Lantz, Julianna B. Lenoch, Jonathan Runstadler Highly Pathogenic Avian Influenza A(H5N1) Virus Outbreak in New England Seals, United States https://doi.org/10.3201/eid2904.221538 Emerging Infectious Diseases, (): , , 2023	Erasmus Medical Center
EPI_ISL_10347220	1_1_2_1_2_1_1_1	H5N1/2021/R2_Europe	Notassigned	Pascal Lexmond (Erasmus Medical Center / Department of Virology)	Erasmus Medical Center		Wendy Puryear, Kaitlin Sawatzki, Nichola Hill, Alexa Foss, Jonathon J. Stone, Lynda Doughty, Dominique Walk, Katie Gilbert, Maureen Murray, Elena Cox, Priya Patel, Zak Mertz, Stephanie Ellis, Jennifer Taylor, Deborah Fauquier, Ainsley Smith, Robert A. DiGiovanni, Adriana van de Guchte, Ana Silvia Gonzalez-Reiche, Zain Khalil, Harm van Bakel, Mia K. Torchetti, Kristina Lantz, Julianna B. Lenoch, Jonathan Runstadler Highly Pathogenic Avian Influenza A(H5N1) Virus Outbreak in New England Seals, United States https://doi.org/10.3201/eid2904.221538 Emerging Infectious Diseases, (): , , 2023	Erasmus Medical Center
EPI_ISL_10347326	2_1_1_1_9_1_1_1	H5N1/2021/R10_Europe	Notassigned	Jacqueline King (Friedrich-Loeffler-Institut)	Friedrich-Loeffler-Institut		Wendy Puryear, Kaitlin Sawatzki, Nichola Hill, Alexa Foss, Jonathon J. Stone, Lynda Doughty, Dominique Walk, Katie Gilbert, Maureen Murray, Elena Cox, Priya Patel, Zak Mertz, Stephanie Ellis, Jennifer Taylor, Deborah Fauquier, Ainsley Smith, Robert A. DiGiovanni, Adriana van de Guchte, Ana Silvia Gonzalez-Reiche, Zain Khalil, Harm van Bakel, Mia K. Torchetti, Kristina Lantz, Julianna B. Lenoch, Jonathan Runstadler Highly Pathogenic Avian Influenza A(H5N1) Virus Outbreak in New England Seals, United States https://doi.org/10.3201/eid2904.221538 Emerging Infectious Diseases, (): , , 2023 Montserrat Agüero, Isabella Monne, Azucena Sánchez, Bianca Zecchin, Alice Fusaro, María José Ruano, Manuel del Valle Arrojo, Ricardo Fernández-Antonio, Antonio Manuel Souto, Pedro Tordable, Julio Cañás, Francesco Bonfante, Edoardo Giussani, Calogero Terregino, Jesús Javier Orejas Highly pathogenic avian influenza A(H5N1) virus infection in farmed minks, Spain, October 2022 https://doi.org/10.2807/1560-7917.ES.2023.28.3.2300001 Eurosurveillance, (): , , 2023	Lebensmittel- und Veterinärinstitut Oldenburg - Standort Veterinärinstitut
EPI_ISL_10576444	1_1_2_1_2_1_1_1	H5N1/2021/R2_Europe	Notassigned	Steven Van Borm (Sciensano, Department of Animal Infectious Diseases / Animal Infectious Diseases)	Sciensano, Department of Animal Infectious Diseases	Van Borm, Steven; Roupie, Virginie; Lambrecht, Benedicte; Mathijs, Elisabeth; Steensels, Mieke	Wendy Puryear, Kaitlin Sawatzki, Nichola Hill, Alexa Foss, Jonathon J. Stone, Lynda Doughty, Dominique Walk, Katie Gilbert, Maureen Murray, Elena Cox, Priya Patel, Zak Mertz, Stephanie Ellis, Jennifer Taylor, Deborah Fauquier, Ainsley Smith, Robert A. DiGiovanni, Adriana van de Guchte, Ana Silvia Gonzalez-Reiche, Zain Khalil, Harm van Bakel, Mia K. Torchetti, Kristina Lantz, Julianna B. Lenoch, Jonathan Runstadler Highly Pathogenic Avian Influenza A(H5N1) Virus Outbreak in New England Seals, United States https://doi.org/10.3201/eid2904.221538 Emerging Infectious Diseases, (): , , 2023 Montserrat Agüero, Isabella Monne, Azucena Sánchez, Bianca Zecchin, Alice Fusaro, María José Ruano, Manuel del Valle Arrojo, Ricardo Fernández-Antonio, Antonio Manuel Souto, Pedro Tordable, Julio Cañás, Francesco Bonfante, Edoardo Giussani, Calogero Terregino, Jesús Javier Orejas Highly pathogenic avian influenza A(H5N1) virus infection in farmed minks, Spain, October 2022 https://doi.org/10.2807/1560-7917.ES.2023.28.3.2300001 Eurosurveillance, (): , , 2023 Sandra Vreman, Marja Kik, Evelien Germeraad, Rene Heutink, Frank Harders, Marcel Spierenburg, Marc Engelsma, Jolianne Rijks, Judith van den Brand, Nancy Beerens Zoonotic Mutation of Highly Pathogenic Avian Influenza H5N1 Virus Identified in the Brain of Multiple Wild Carnivore Species https://doi.org/10.3390/pathogens12020168 Pathogens, (): , , 2023	Sciensano - Animal Infectious Diseases
EPI_ISL_10724257	2_1_1_1_9_1_1_1	H5N1/2021/R10_Europe	Notassigned	Rene Heutink (Wageningen Bioveterinary Research)	Wageningen Bioveterinary Research	Beerens, Nancy; Harders, Frank; Pritz-Verschuren, Sylvia; Roose, Marit; Venema, Sandra; Germeraad, Evelien; Engelsma, Marc; Heutink, Rene	Montserrat Agüero, Isabella Monne, Azucena Sánchez, Bianca Zecchin, Alice Fusaro, María José Ruano, Manuel del Valle Arrojo, Ricardo Fernández-Antonio, Antonio Manuel Souto, Pedro Tordable, Julio Cañás, Francesco Bonfante, Edoardo Giussani, Calogero Terregino, Jesús Javier Orejas Highly pathogenic avian influenza A(H5N1) virus infection in farmed minks, Spain, October 2022 https://doi.org/10.2807/1560-7917.ES.2023.28.3.2300001 Eurosurveillance, (): , , 2023	Wageningen Bioveterinary Research
EPI_ISL_10724259	1_1_2_1_2_1_1_1	H5N1/2021/R2_Europe	Notassigned	Rene Heutink (Wageningen Bioveterinary Research)	Wageningen Bioveterinary Research	Beerens, Nancy; Harders, Frank; Pritz-Verschuren, Sylvia; Roose, Marit; Venema, Sandra; Germeraad, Evelien; Engelsma, Marc; Heutink, Rene	Wendy Puryear, Kaitlin Sawatzki, Nichola Hill, Alexa Foss, Jonathon J. Stone, Lynda Doughty, Dominique Walk, Katie Gilbert, Maureen Murray, Elena Cox, Priya Patel, Zak Mertz, Stephanie Ellis, Jennifer Taylor, Deborah Fauquier, Ainsley Smith, Robert A. DiGiovanni, Adriana van de Guchte, Ana Silvia Gonzalez-Reiche, Zain Khalil, Harm van Bakel, Mia K. Torchetti, Kristina Lantz, Julianna B. Lenoch, Jonathan Runstadler Highly Pathogenic Avian Influenza A(H5N1) Virus Outbreak in New England Seals, United States https://doi.org/10.3201/eid2904.221538 Emerging Infectious Diseases, (): , , 2023 Montserrat Agüero, Isabella Monne, Azucena Sánchez, Bianca Zecchin, Alice Fusaro, María José Ruano, Manuel del Valle Arrojo, Ricardo Fernández-Antonio, Antonio Manuel Souto, Pedro Tordable, Julio Cañás, Francesco Bonfante, Edoardo Giussani, Calogero Terregino, Jesús Javier Orejas Highly pathogenic avian influenza A(H5N1) virus infection in farmed minks, Spain, October 2022 https://doi.org/10.2807/1560-7917.ES.2023.28.3.2300001 Eurosurveillance, (): , , 2023	Wageningen Bioveterinary Research
EPI_ISL_10915976	1_1_2_1_2_1_1_1	H5N1/2021/R2_Europe	Notassigned	Rene Heutink (Wageningen Bioveterinary Research)	Wageningen Bioveterinary Research	Beerens, Nancy; Harders, Frank; Pritz-Verschuren, Sylvia; Roose, Marit; Venema, Sandra; Germeraad, Evelien; Engelsma, Marc; Heutink, Rene		Wageningen Bioveterinary Research
EPI_ISL_11112484	1_1_2_1_2_1_1_1	H5N1/2021/R2_Europe	Notassigned	Mark Pronk (Erasmus Medical Center / Department of Virology)	Erasmus Medical Center		Wendy Puryear, Kaitlin Sawatzki, Nichola Hill, Alexa Foss, Jonathon J. Stone, Lynda Doughty, Dominique Walk, Katie Gilbert, Maureen Murray, Elena Cox, Priya Patel, Zak Mertz, Stephanie Ellis, Jennifer Taylor, Deborah Fauquier, Ainsley Smith, Robert A. DiGiovanni, Adriana van de Guchte, Ana Silvia Gonzalez-Reiche, Zain Khalil, Harm van Bakel, Mia K. Torchetti, Kristina Lantz, Julianna B. Lenoch, Jonathan Runstadler Highly Pathogenic Avian Influenza A(H5N1) Virus Outbreak in New England Seals, United States https://doi.org/10.3201/eid2904.221538 Emerging Infectious Diseases, (): , , 2023 Montserrat Agüero, Isabella Monne, Azucena Sánchez, Bianca Zecchin, Alice Fusaro, María José Ruano, Manuel del Valle Arrojo, Ricardo Fernández-Antonio, Antonio Manuel Souto, Pedro Tordable, Julio Cañás, Francesco Bonfante, Edoardo Giussani, Calogero Terregino, Jesús Javier Orejas Highly pathogenic avian influenza A(H5N1) virus infection in farmed minks, Spain, October 2022 https://doi.org/10.2807/1560-7917.ES.2023.28.3.2300001 Eurosurveillance, (): , , 2023	Erasmus Medical Center
EPI_ISL_11211731	19_1_1_1_2_1_1_1	H5N1/2021/R8_Asia	Notassigned	Mohammad Enayet Hossain (International Centre for Diarrhoeal Disease Research (ICDDR,B) / Virology)	International Centre for Diarrhoeal Disease Research (ICDDR,B)	Hossain, M.E.; Miah, M.; Alam, S.; Hasan, R.; Davis, C.T.; Mott, A.J.; Davis, W.; Chowdhury, S.; Rahman, M.Z		International Centre for Diarrhoeal Disease Research (ICDDR,B)
EPI_ISL_11260218	2_1_1_1_2_1_1_1	H5N1/2020/R1_Europe	A5	Giacomo Barbierato (Istituto Zooprofilattico Sperimentale delle Venezie / Ricerca e innovazione)	Istituto Zooprofilattico Sperimentale delle Venezie	Byrne, C.; Garcia, K.; Cuartero, L.G.; Barbierato, G.; Zecchin, B.; Fusaro, A.; Schivo, A.; Salviato, A.; Palumbo, E.; Giussani, E.; Monne, I.; Terregino, C.	Wendy Puryear, Kaitlin Sawatzki, Nichola Hill, Alexa Foss, Jonathon J. Stone, Lynda Doughty, Dominique Walk, Katie Gilbert, Maureen Murray, Elena Cox, Priya Patel, Zak Mertz, Stephanie Ellis, Jennifer Taylor, Deborah Fauquier, Ainsley Smith, Robert A. DiGiovanni, Adriana van de Guchte, Ana Silvia Gonzalez-Reiche, Zain Khalil, Harm van Bakel, Mia K. Torchetti, Kristina Lantz, Julianna B. Lenoch, Jonathan Runstadler Highly Pathogenic Avian Influenza A(H5N1) Virus Outbreak in New England Seals, United States https://doi.org/10.3201/eid2904.221538 Emerging Infectious Diseases, (): , , 2023	Central Veterinary Research Laboratory
EPI_ISL_11330431	2_1_1_1_2_1_1_1	H5N1/2020/R1_Europe	A3	Norikazu Isoda (Graduate School of Veterinary Medicine, Hokkaido University / Laboratory of Microbiology)	Graduate School of Veterinary Medicine, Hokkaido University	Sakoda, Yoshihiro; Isoda, Norikazu; Hiono, Takahiro		Graduate School of Veterinary Medicine, Hokkaido University
EPI_ISL_11580255	2_1_1_1_2_1_1_1	H5N1/2020/R1_Europe	A5	Siamak Zohari (Swedish Veterinary Agency (SVA))	Swedish Veterinary Agency (SVA)		Montserrat Agüero, Isabella Monne, Azucena Sánchez, Bianca Zecchin, Alice Fusaro, María José Ruano, Manuel del Valle Arrojo, Ricardo Fernández-Antonio, Antonio Manuel Souto, Pedro Tordable, Julio Cañás, Francesco Bonfante, Edoardo Giussani, Calogero Terregino, Jesús Javier Orejas Highly pathogenic avian influenza A(H5N1) virus infection in farmed minks, Spain, October 2022 https://doi.org/10.2807/1560-7917.ES.2023.28.3.2300001 Eurosurveillance, (): , , 2023	Swedish Veterinary Agency (SVA)
EPI_ISL_11633613	1_1_1_1_2_1_1_1	H5N1/2021/R4_Europe	Notassigned	Ma Liping (Wuhan Institute of Virology / Chinese Academy of Sciences)	Wuhan Institute of Virology			Wuhan Institute of Virology
EPI_ISL_11633614	8_6_1_1_2_1_1_1	H5N1/2021/R11_Asia	Notassigned	Ma Liping (Wuhan Institute of Virology / Chinese Academy of Sciences)	Wuhan Institute of Virology			Wuhan Institute of Virology
EPI_ISL_11633616	1_1_1_1_2_1_1_1	H5N1/2021/R4_Europe	Notassigned	Ma Liping (Wuhan Institute of Virology / Chinese Academy of Sciences)	Wuhan Institute of Virology			Wuhan Institute of Virology
EPI_ISL_12177629	1_1_2_1_2_1_1_1	H5N1/2021/R2_Europe	Notassigned	Rene Heutink (Wageningen Bioveterinary Research)	Wageningen Bioveterinary Research	Beerens, Nancy; Harders, Frank; Pritz-Verschuren, Sylvia; Roose, Marit; Venema, Sandra; Germeraad, Evelien; Engelsma, Marc; Heutink, Rene	Wendy Puryear, Kaitlin Sawatzki, Nichola Hill, Alexa Foss, Jonathon J. Stone, Lynda Doughty, Dominique Walk, Katie Gilbert, Maureen Murray, Elena Cox, Priya Patel, Zak Mertz, Stephanie Ellis, Jennifer Taylor, Deborah Fauquier, Ainsley Smith, Robert A. DiGiovanni, Adriana van de Guchte, Ana Silvia Gonzalez-Reiche, Zain Khalil, Harm van Bakel, Mia K. Torchetti, Kristina Lantz, Julianna B. Lenoch, Jonathan Runstadler Highly Pathogenic Avian Influenza A(H5N1) Virus Outbreak in New England Seals, United States https://doi.org/10.3201/eid2904.221538 Emerging Infectious Diseases, (): , , 2023 Montserrat Agüero, Isabella Monne, Azucena Sánchez, Bianca Zecchin, Alice Fusaro, María José Ruano, Manuel del Valle Arrojo, Ricardo Fernández-Antonio, Antonio Manuel Souto, Pedro Tordable, Julio Cañás, Francesco Bonfante, Edoardo Giussani, Calogero Terregino, Jesús Javier Orejas Highly pathogenic avian influenza A(H5N1) virus infection in farmed minks, Spain, October 2022 https://doi.org/10.2807/1560-7917.ES.2023.28.3.2300001 Eurosurveillance, (): , , 2023	Wageningen Bioveterinary Research
EPI_ISL_12210335	1_1_2_1_2_1_1_1	H5N1/2021/R2_Europe	Notassigned	Steven Van Borm (Sciensano, Department of Animal Infectious Diseases / Animal Infectious Diseases)	Sciensano, Department of Animal Infectious Diseases	Van Borm, Steven; Roupie, Virginie; Lambrecht, Benedicte; Mathijs, Elisabeth; Steensels, Mieke	Wendy Puryear, Kaitlin Sawatzki, Nichola Hill, Alexa Foss, Jonathon J. Stone, Lynda Doughty, Dominique Walk, Katie Gilbert, Maureen Murray, Elena Cox, Priya Patel, Zak Mertz, Stephanie Ellis, Jennifer Taylor, Deborah Fauquier, Ainsley Smith, Robert A. DiGiovanni, Adriana van de Guchte, Ana Silvia Gonzalez-Reiche, Zain Khalil, Harm van Bakel, Mia K. Torchetti, Kristina Lantz, Julianna B. Lenoch, Jonathan Runstadler Highly Pathogenic Avian Influenza A(H5N1) Virus Outbreak in New England Seals, United States https://doi.org/10.3201/eid2904.221538 Emerging Infectious Diseases, (): , , 2023 Montserrat Agüero, Isabella Monne, Azucena Sánchez, Bianca Zecchin, Alice Fusaro, María José Ruano, Manuel del Valle Arrojo, Ricardo Fernández-Antonio, Antonio Manuel Souto, Pedro Tordable, Julio Cañás, Francesco Bonfante, Edoardo Giussani, Calogero Terregino, Jesús Javier Orejas Highly pathogenic avian influenza A(H5N1) virus infection in farmed minks, Spain, October 2022 https://doi.org/10.2807/1560-7917.ES.2023.28.3.2300001 Eurosurveillance, (): , , 2023	Sciensano - Animal Infectious Diseases
EPI_ISL_12325210	1_1_10_1_20_1_1_1	NA	Notassigned	Alexander Nagy (State Veterinary Institute Prague)	State Veterinary Institute Prague	Nagy,Alexander;Cernikova,Lenka;Stra,Martina	Wendy Puryear, Kaitlin Sawatzki, Nichola Hill, Alexa Foss, Jonathon J. Stone, Lynda Doughty, Dominique Walk, Katie Gilbert, Maureen Murray, Elena Cox, Priya Patel, Zak Mertz, Stephanie Ellis, Jennifer Taylor, Deborah Fauquier, Ainsley Smith, Robert A. DiGiovanni, Adriana van de Guchte, Ana Silvia Gonzalez-Reiche, Zain Khalil, Harm van Bakel, Mia K. Torchetti, Kristina Lantz, Julianna B. Lenoch, Jonathan Runstadler Highly Pathogenic Avian Influenza A(H5N1) Virus Outbreak in New England Seals, United States https://doi.org/10.3201/eid2904.221538 Emerging Infectious Diseases, (): , , 2023 Montserrat Agüero, Isabella Monne, Azucena Sánchez, Bianca Zecchin, Alice Fusaro, María José Ruano, Manuel del Valle Arrojo, Ricardo Fernández-Antonio, Antonio Manuel Souto, Pedro Tordable, Julio Cañás, Francesco Bonfante, Edoardo Giussani, Calogero Terregino, Jesús Javier Orejas Highly pathogenic avian influenza A(H5N1) virus infection in farmed minks, Spain, October 2022 https://doi.org/10.2807/1560-7917.ES.2023.28.3.2300001 Eurosurveillance, (): , , 2023 Sejla Goletic, Adis Softic, Jasmin Omeragic, Amira Koro-Spahic, Naida Kapo, Emina Sabic, Dragan Kasagic, Teufik Goletic Molecular characterization and phylogenetic analysis of highly pathogenic H5N1 clade 2.3.4.4b virus in Bosnia and Herzegovina https://doi.org/10.3389/fvets.2023.1255213 Frontiers in Veterinary Science, (): , , 2023 Alexander Nagy, Martina Stará, Lenka Černíková, Lada Hofmannová, Kamil Sedlák Genotype Diversity, Wild Bird-to-Poultry Transmissions, and Farm-to-Farm Carryover during the Spread of the Highly Pathogenic Avian Influenza H5N1 in the Czech Republic in 2021/2022 https://doi.org/10.3390/v15020293 Viruses, (): , , 2023	State Veterinary Institute Prague
EPI_ISL_12514442	1_1_2_1_2_1_1_1	H5N1/2021/R2_Europe	Notassigned	Sanne Thewessen (Erasmus Medical Center / Department of Virology)	Erasmus Medical Center		Wendy Puryear, Kaitlin Sawatzki, Nichola Hill, Alexa Foss, Jonathon J. Stone, Lynda Doughty, Dominique Walk, Katie Gilbert, Maureen Murray, Elena Cox, Priya Patel, Zak Mertz, Stephanie Ellis, Jennifer Taylor, Deborah Fauquier, Ainsley Smith, Robert A. DiGiovanni, Adriana van de Guchte, Ana Silvia Gonzalez-Reiche, Zain Khalil, Harm van Bakel, Mia K. Torchetti, Kristina Lantz, Julianna B. Lenoch, Jonathan Runstadler Highly Pathogenic Avian Influenza A(H5N1) Virus Outbreak in New England Seals, United States https://doi.org/10.3201/eid2904.221538 Emerging Infectious Diseases, (): , , 2023 Montserrat Agüero, Isabella Monne, Azucena Sánchez, Bianca Zecchin, Alice Fusaro, María José Ruano, Manuel del Valle Arrojo, Ricardo Fernández-Antonio, Antonio Manuel Souto, Pedro Tordable, Julio Cañás, Francesco Bonfante, Edoardo Giussani, Calogero Terregino, Jesús Javier Orejas Highly pathogenic avian influenza A(H5N1) virus infection in farmed minks, Spain, October 2022 https://doi.org/10.2807/1560-7917.ES.2023.28.3.2300001 Eurosurveillance, (): , , 2023	Erasmus Medical Center
EPI_ISL_12514483	1_1_2_1_2_1_1_1	H5N1/2021/R2_Europe	Notassigned	Sanne Thewessen (Erasmus Medical Center / Department of Virology)	Erasmus Medical Center		Wendy Puryear, Kaitlin Sawatzki, Nichola Hill, Alexa Foss, Jonathon J. Stone, Lynda Doughty, Dominique Walk, Katie Gilbert, Maureen Murray, Elena Cox, Priya Patel, Zak Mertz, Stephanie Ellis, Jennifer Taylor, Deborah Fauquier, Ainsley Smith, Robert A. DiGiovanni, Adriana van de Guchte, Ana Silvia Gonzalez-Reiche, Zain Khalil, Harm van Bakel, Mia K. Torchetti, Kristina Lantz, Julianna B. Lenoch, Jonathan Runstadler Highly Pathogenic Avian Influenza A(H5N1) Virus Outbreak in New England Seals, United States https://doi.org/10.3201/eid2904.221538 Emerging Infectious Diseases, (): , , 2023 Montserrat Agüero, Isabella Monne, Azucena Sánchez, Bianca Zecchin, Alice Fusaro, María José Ruano, Manuel del Valle Arrojo, Ricardo Fernández-Antonio, Antonio Manuel Souto, Pedro Tordable, Julio Cañás, Francesco Bonfante, Edoardo Giussani, Calogero Terregino, Jesús Javier Orejas Highly pathogenic avian influenza A(H5N1) virus infection in farmed minks, Spain, October 2022 https://doi.org/10.2807/1560-7917.ES.2023.28.3.2300001 Eurosurveillance, (): , , 2023	Erasmus Medical Center
EPI_ISL_12567390	2_1_1_1_2_1_1_1	H5N1/2020/R1_Europe	A1	Mary Lea Killian (National Veterinary Services Laboratories - USDA / Diagnostic Virology Laboratory)	National Veterinary Services Laboratories - USDA	Chinh,Thanh;Love, Emily;Franzen,Kerrie;Killian,Mary;Koster,Leo;Lantz,Kristina;Stuber,Tod;Hicks,Jessica	Wendy Puryear, Kaitlin Sawatzki, Nichola Hill, Alexa Foss, Jonathon J. Stone, Lynda Doughty, Dominique Walk, Katie Gilbert, Maureen Murray, Elena Cox, Priya Patel, Zak Mertz, Stephanie Ellis, Jennifer Taylor, Deborah Fauquier, Ainsley Smith, Robert A. DiGiovanni, Adriana van de Guchte, Ana Silvia Gonzalez-Reiche, Zain Khalil, Harm van Bakel, Mia K. Torchetti, Kristina Lantz, Julianna B. Lenoch, Jonathan Runstadler Highly Pathogenic Avian Influenza A(H5N1) Virus Outbreak in New England Seals, United States https://doi.org/10.3201/eid2904.221538 Emerging Infectious Diseases, (): , , 2023 Leonardo C. Caserta, Elisha A. Frye, Salman L. Butt, Melissa Laverack, Mohammed Nooruzzaman, Lina M. Covaleda, Alexis C. Thompson, Melanie Prarat Koscielny, Brittany Cronk, Ashley Johnson, Katie Kleinhenz, Erin E. Edwards, Gabriel Gomez, Gavin Hitchener, Mathias Martins, Darrell R. Kapczynski, David L. Suarez, Ellen Ruth Alexander Morris, Terry Hensley, John S. Beeby, Manigandan Lejeune, Amy K. Swinford, François Elvinger, Kiril M. Dimitrov, Diego G. Diel Spillover of highly pathogenic avian influenza H5N1 virus to dairy cattle https://doi.org/10.1038/s41586-024-07849-4 Nature, (): , , 2024	National Veterinary Services Laboratories - USDA
EPI_ISL_12567391	2_1_1_1_2_1_1_1	H5N1/2020/R1_Europe	A1	Mary Lea Killian (National Veterinary Services Laboratories - USDA / Diagnostic Virology Laboratory)	National Veterinary Services Laboratories - USDA	Chinh,Thanh;Love, Emily;Franzen,Kerrie;Killian,Mary;Koster,Leo;Lantz,Kristina;Stuber,Tod;Hicks,Jessica	Wendy Puryear, Kaitlin Sawatzki, Nichola Hill, Alexa Foss, Jonathon J. Stone, Lynda Doughty, Dominique Walk, Katie Gilbert, Maureen Murray, Elena Cox, Priya Patel, Zak Mertz, Stephanie Ellis, Jennifer Taylor, Deborah Fauquier, Ainsley Smith, Robert A. DiGiovanni, Adriana van de Guchte, Ana Silvia Gonzalez-Reiche, Zain Khalil, Harm van Bakel, Mia K. Torchetti, Kristina Lantz, Julianna B. Lenoch, Jonathan Runstadler Highly Pathogenic Avian Influenza A(H5N1) Virus Outbreak in New England Seals, United States https://doi.org/10.3201/eid2904.221538 Emerging Infectious Diseases, (): , , 2023 Leonardo C. Caserta, Elisha A. Frye, Salman L. Butt, Melissa Laverack, Mohammed Nooruzzaman, Lina M. Covaleda, Alexis C. Thompson, Melanie Prarat Koscielny, Brittany Cronk, Ashley Johnson, Katie Kleinhenz, Erin E. Edwards, Gabriel Gomez, Gavin Hitchener, Mathias Martins, Darrell R. Kapczynski, David L. Suarez, Ellen Ruth Alexander Morris, Terry Hensley, John S. Beeby, Manigandan Lejeune, Amy K. Swinford, François Elvinger, Kiril M. Dimitrov, Diego G. Diel Spillover of highly pathogenic avian influenza H5N1 virus to dairy cattle https://doi.org/10.1038/s41586-024-07849-4 Nature, (): , , 2024	National Veterinary Services Laboratories - USDA
EPI_ISL_12567392	2_1_1_1_2_1_1_1	H5N1/2020/R1_Europe	A1	Mary Lea Killian (National Veterinary Services Laboratories - USDA / Diagnostic Virology Laboratory)	National Veterinary Services Laboratories - USDA	Chinh,Thanh;Love, Emily;Franzen,Kerrie;Killian,Mary;Koster,Leo;Lantz,Kristina;Stuber,Tod;Hicks,Jessica	Wendy Puryear, Kaitlin Sawatzki, Nichola Hill, Alexa Foss, Jonathon J. Stone, Lynda Doughty, Dominique Walk, Katie Gilbert, Maureen Murray, Elena Cox, Priya Patel, Zak Mertz, Stephanie Ellis, Jennifer Taylor, Deborah Fauquier, Ainsley Smith, Robert A. DiGiovanni, Adriana van de Guchte, Ana Silvia Gonzalez-Reiche, Zain Khalil, Harm van Bakel, Mia K. Torchetti, Kristina Lantz, Julianna B. Lenoch, Jonathan Runstadler Highly Pathogenic Avian Influenza A(H5N1) Virus Outbreak in New England Seals, United States https://doi.org/10.3201/eid2904.221538 Emerging Infectious Diseases, (): , , 2023 Leonardo C. Caserta, Elisha A. Frye, Salman L. Butt, Melissa Laverack, Mohammed Nooruzzaman, Lina M. Covaleda, Alexis C. Thompson, Melanie Prarat Koscielny, Brittany Cronk, Ashley Johnson, Katie Kleinhenz, Erin E. Edwards, Gabriel Gomez, Gavin Hitchener, Mathias Martins, Darrell R. Kapczynski, David L. Suarez, Ellen Ruth Alexander Morris, Terry Hensley, John S. Beeby, Manigandan Lejeune, Amy K. Swinford, François Elvinger, Kiril M. Dimitrov, Diego G. Diel Spillover of highly pathogenic avian influenza H5N1 virus to dairy cattle https://doi.org/10.1038/s41586-024-07849-4 Nature, (): , , 2024	National Veterinary Services Laboratories - USDA
EPI_ISL_12567393	4_1_1_1_1_1_1_1	H5N1/2022/R4_NAmerica	B2.1	Mary Lea Killian (National Veterinary Services Laboratories - USDA / Diagnostic Virology Laboratory)	National Veterinary Services Laboratories - USDA	Chinh,Thanh;Love, Emily;Franzen,Kerrie;Killian,Mary;Koster,Leo;Lantz,Kristina;Stuber,Tod;Hicks,Jessica	Wendy Puryear, Kaitlin Sawatzki, Nichola Hill, Alexa Foss, Jonathon J. Stone, Lynda Doughty, Dominique Walk, Katie Gilbert, Maureen Murray, Elena Cox, Priya Patel, Zak Mertz, Stephanie Ellis, Jennifer Taylor, Deborah Fauquier, Ainsley Smith, Robert A. DiGiovanni, Adriana van de Guchte, Ana Silvia Gonzalez-Reiche, Zain Khalil, Harm van Bakel, Mia K. Torchetti, Kristina Lantz, Julianna B. Lenoch, Jonathan Runstadler Highly Pathogenic Avian Influenza A(H5N1) Virus Outbreak in New England Seals, United States https://doi.org/10.3201/eid2904.221538 Emerging Infectious Diseases, (): , , 2023 Elizabeth A. Rasmussen, Agata Czaja, Francesca J. Cuthbert, Gene S. Tan, Philippe Lemey, Martha I. Nelson, Marie R. Culhane Influenza A viruses in gulls in landfills and freshwater habitats in Minnesota, United States https://doi.org/10.3389/fgene.2023.1172048 Frontiers in Genetics, (): , , 2023 Leonardo C. Caserta, Elisha A. Frye, Salman L. Butt, Melissa Laverack, Mohammed Nooruzzaman, Lina M. Covaleda, Alexis C. Thompson, Melanie Prarat Koscielny, Brittany Cronk, Ashley Johnson, Katie Kleinhenz, Erin E. Edwards, Gabriel Gomez, Gavin Hitchener, Mathias Martins, Darrell R. Kapczynski, David L. Suarez, Ellen Ruth Alexander Morris, Terry Hensley, John S. Beeby, Manigandan Lejeune, Amy K. Swinford, François Elvinger, Kiril M. Dimitrov, Diego G. Diel Spillover of highly pathogenic avian influenza H5N1 virus to dairy cattle https://doi.org/10.1038/s41586-024-07849-4 Nature, (): , , 2024	National Veterinary Services Laboratories - USDA
EPI_ISL_12567529	4_1_1_1_1_1_1_1	H5N1/2022/R4_NAmerica	B2.1	Mary Lea Killian (National Veterinary Services Laboratories - USDA / Diagnostic Virology Laboratory)	National Veterinary Services Laboratories - USDA	Chinh,Thanh;Love, Emily;Franzen,Kerrie;Killian,Mary;Koster,Leo;Lantz,Kristina;Stuber,Tod;Hicks,Jessica	Wendy Puryear, Kaitlin Sawatzki, Nichola Hill, Alexa Foss, Jonathon J. Stone, Lynda Doughty, Dominique Walk, Katie Gilbert, Maureen Murray, Elena Cox, Priya Patel, Zak Mertz, Stephanie Ellis, Jennifer Taylor, Deborah Fauquier, Ainsley Smith, Robert A. DiGiovanni, Adriana van de Guchte, Ana Silvia Gonzalez-Reiche, Zain Khalil, Harm van Bakel, Mia K. Torchetti, Kristina Lantz, Julianna B. Lenoch, Jonathan Runstadler Highly Pathogenic Avian Influenza A(H5N1) Virus Outbreak in New England Seals, United States https://doi.org/10.3201/eid2904.221538 Emerging Infectious Diseases, (): , , 2023 Elizabeth A. Rasmussen, Agata Czaja, Francesca J. Cuthbert, Gene S. Tan, Philippe Lemey, Martha I. Nelson, Marie R. Culhane Influenza A viruses in gulls in landfills and freshwater habitats in Minnesota, United States https://doi.org/10.3389/fgene.2023.1172048 Frontiers in Genetics, (): , , 2023 Leonardo C. Caserta, Elisha A. Frye, Salman L. Butt, Melissa Laverack, Mohammed Nooruzzaman, Lina M. Covaleda, Alexis C. Thompson, Melanie Prarat Koscielny, Brittany Cronk, Ashley Johnson, Katie Kleinhenz, Erin E. Edwards, Gabriel Gomez, Gavin Hitchener, Mathias Martins, Darrell R. Kapczynski, David L. Suarez, Ellen Ruth Alexander Morris, Terry Hensley, John S. Beeby, Manigandan Lejeune, Amy K. Swinford, François Elvinger, Kiril M. Dimitrov, Diego G. Diel Spillover of highly pathogenic avian influenza H5N1 virus to dairy cattle https://doi.org/10.1038/s41586-024-07849-4 Nature, (): , , 2024	National Veterinary Services Laboratories - USDA
EPI_ISL_12567530	4_1_1_1_1_1_1_1	H5N1/2022/R4_NAmerica	B2.1	Mary Lea Killian (National Veterinary Services Laboratories - USDA / Diagnostic Virology Laboratory)	National Veterinary Services Laboratories - USDA	Chinh,Thanh;Love, Emily;Franzen,Kerrie;Killian,Mary;Koster,Leo;Lantz,Kristina;Stuber,Tod;Hicks,Jessica	Wendy Puryear, Kaitlin Sawatzki, Nichola Hill, Alexa Foss, Jonathon J. Stone, Lynda Doughty, Dominique Walk, Katie Gilbert, Maureen Murray, Elena Cox, Priya Patel, Zak Mertz, Stephanie Ellis, Jennifer Taylor, Deborah Fauquier, Ainsley Smith, Robert A. DiGiovanni, Adriana van de Guchte, Ana Silvia Gonzalez-Reiche, Zain Khalil, Harm van Bakel, Mia K. Torchetti, Kristina Lantz, Julianna B. Lenoch, Jonathan Runstadler Highly Pathogenic Avian Influenza A(H5N1) Virus Outbreak in New England Seals, United States https://doi.org/10.3201/eid2904.221538 Emerging Infectious Diseases, (): , , 2023 Elizabeth A. Rasmussen, Agata Czaja, Francesca J. Cuthbert, Gene S. Tan, Philippe Lemey, Martha I. Nelson, Marie R. Culhane Influenza A viruses in gulls in landfills and freshwater habitats in Minnesota, United States https://doi.org/10.3389/fgene.2023.1172048 Frontiers in Genetics, (): , , 2023	National Veterinary Services Laboratories - USDA
EPI_ISL_12567531	4_1_1_1_1_1_1_1	H5N1/2022/R4_NAmerica	B2.1	Mary Lea Killian (National Veterinary Services Laboratories - USDA / Diagnostic Virology Laboratory)	National Veterinary Services Laboratories - USDA	Chinh,Thanh;Love, Emily;Franzen,Kerrie;Killian,Mary;Koster,Leo;Lantz,Kristina;Stuber,Tod;Hicks,Jessica	Wendy Puryear, Kaitlin Sawatzki, Nichola Hill, Alexa Foss, Jonathon J. Stone, Lynda Doughty, Dominique Walk, Katie Gilbert, Maureen Murray, Elena Cox, Priya Patel, Zak Mertz, Stephanie Ellis, Jennifer Taylor, Deborah Fauquier, Ainsley Smith, Robert A. DiGiovanni, Adriana van de Guchte, Ana Silvia Gonzalez-Reiche, Zain Khalil, Harm van Bakel, Mia K. Torchetti, Kristina Lantz, Julianna B. Lenoch, Jonathan Runstadler Highly Pathogenic Avian Influenza A(H5N1) Virus Outbreak in New England Seals, United States https://doi.org/10.3201/eid2904.221538 Emerging Infectious Diseases, (): , , 2023 Elizabeth A. Rasmussen, Agata Czaja, Francesca J. Cuthbert, Gene S. Tan, Philippe Lemey, Martha I. Nelson, Marie R. Culhane Influenza A viruses in gulls in landfills and freshwater habitats in Minnesota, United States https://doi.org/10.3389/fgene.2023.1172048 Frontiers in Genetics, (): , , 2023	National Veterinary Services Laboratories - USDA
EPI_ISL_12567532	2_1_1_1_2_1_1_1	H5N1/2020/R1_Europe	A1	Mary Lea Killian (National Veterinary Services Laboratories - USDA / Diagnostic Virology Laboratory)	National Veterinary Services Laboratories - USDA	Chinh,Thanh;Love, Emily;Franzen,Kerrie;Killian,Mary;Koster,Leo;Lantz,Kristina;Stuber,Tod;Hicks,Jessica	Wendy Puryear, Kaitlin Sawatzki, Nichola Hill, Alexa Foss, Jonathon J. Stone, Lynda Doughty, Dominique Walk, Katie Gilbert, Maureen Murray, Elena Cox, Priya Patel, Zak Mertz, Stephanie Ellis, Jennifer Taylor, Deborah Fauquier, Ainsley Smith, Robert A. DiGiovanni, Adriana van de Guchte, Ana Silvia Gonzalez-Reiche, Zain Khalil, Harm van Bakel, Mia K. Torchetti, Kristina Lantz, Julianna B. Lenoch, Jonathan Runstadler Highly Pathogenic Avian Influenza A(H5N1) Virus Outbreak in New England Seals, United States https://doi.org/10.3201/eid2904.221538 Emerging Infectious Diseases, (): , , 2023 Leonardo C. Caserta, Elisha A. Frye, Salman L. Butt, Melissa Laverack, Mohammed Nooruzzaman, Lina M. Covaleda, Alexis C. Thompson, Melanie Prarat Koscielny, Brittany Cronk, Ashley Johnson, Katie Kleinhenz, Erin E. Edwards, Gabriel Gomez, Gavin Hitchener, Mathias Martins, Darrell R. Kapczynski, David L. Suarez, Ellen Ruth Alexander Morris, Terry Hensley, John S. Beeby, Manigandan Lejeune, Amy K. Swinford, François Elvinger, Kiril M. Dimitrov, Diego G. Diel Spillover of highly pathogenic avian influenza H5N1 virus to dairy cattle https://doi.org/10.1038/s41586-024-07849-4 Nature, (): , , 2024	National Veterinary Services Laboratories - USDA
EPI_ISL_12567533	2_1_1_1_2_1_1_1	H5N1/2020/R1_Europe	A1	Mary Lea Killian (National Veterinary Services Laboratories - USDA / Diagnostic Virology Laboratory)	National Veterinary Services Laboratories - USDA	Chinh,Thanh;Love, Emily;Franzen,Kerrie;Killian,Mary;Koster,Leo;Lantz,Kristina;Stuber,Tod;Hicks,Jessica	Wendy Puryear, Kaitlin Sawatzki, Nichola Hill, Alexa Foss, Jonathon J. Stone, Lynda Doughty, Dominique Walk, Katie Gilbert, Maureen Murray, Elena Cox, Priya Patel, Zak Mertz, Stephanie Ellis, Jennifer Taylor, Deborah Fauquier, Ainsley Smith, Robert A. DiGiovanni, Adriana van de Guchte, Ana Silvia Gonzalez-Reiche, Zain Khalil, Harm van Bakel, Mia K. Torchetti, Kristina Lantz, Julianna B. Lenoch, Jonathan Runstadler Highly Pathogenic Avian Influenza A(H5N1) Virus Outbreak in New England Seals, United States https://doi.org/10.3201/eid2904.221538 Emerging Infectious Diseases, (): , , 2023 Leonardo C. Caserta, Elisha A. Frye, Salman L. Butt, Melissa Laverack, Mohammed Nooruzzaman, Lina M. Covaleda, Alexis C. Thompson, Melanie Prarat Koscielny, Brittany Cronk, Ashley Johnson, Katie Kleinhenz, Erin E. Edwards, Gabriel Gomez, Gavin Hitchener, Mathias Martins, Darrell R. Kapczynski, David L. Suarez, Ellen Ruth Alexander Morris, Terry Hensley, John S. Beeby, Manigandan Lejeune, Amy K. Swinford, François Elvinger, Kiril M. Dimitrov, Diego G. Diel Spillover of highly pathogenic avian influenza H5N1 virus to dairy cattle https://doi.org/10.1038/s41586-024-07849-4 Nature, (): , , 2024	National Veterinary Services Laboratories - USDA
EPI_ISL_12690318	4_1_1_1_1_1_1_1	H5N1/2022/R4_NAmerica	B2.1	Mary Lea Killian (National Veterinary Services Laboratories - USDA / Diagnostic Virology Laboratory)	National Veterinary Services Laboratories - USDA	Chinh,Thanh;Franzen,Kerrie;Love, Emily;Killian,Mary;Koster,Leo;Lantz,Kristina;Stuber,Tod;Hicks,Jessica	Wendy Puryear, Kaitlin Sawatzki, Nichola Hill, Alexa Foss, Jonathon J. Stone, Lynda Doughty, Dominique Walk, Katie Gilbert, Maureen Murray, Elena Cox, Priya Patel, Zak Mertz, Stephanie Ellis, Jennifer Taylor, Deborah Fauquier, Ainsley Smith, Robert A. DiGiovanni, Adriana van de Guchte, Ana Silvia Gonzalez-Reiche, Zain Khalil, Harm van Bakel, Mia K. Torchetti, Kristina Lantz, Julianna B. Lenoch, Jonathan Runstadler Highly Pathogenic Avian Influenza A(H5N1) Virus Outbreak in New England Seals, United States https://doi.org/10.3201/eid2904.221538 Emerging Infectious Diseases, (): , , 2023 Leonardo C. Caserta, Elisha A. Frye, Salman L. Butt, Melissa Laverack, Mohammed Nooruzzaman, Lina M. Covaleda, Alexis C. Thompson, Melanie Prarat Koscielny, Brittany Cronk, Ashley Johnson, Katie Kleinhenz, Erin E. Edwards, Gabriel Gomez, Gavin Hitchener, Mathias Martins, Darrell R. Kapczynski, David L. Suarez, Ellen Ruth Alexander Morris, Terry Hensley, John S. Beeby, Manigandan Lejeune, Amy K. Swinford, François Elvinger, Kiril M. Dimitrov, Diego G. Diel Spillover of highly pathogenic avian influenza H5N1 virus to dairy cattle https://doi.org/10.1038/s41586-024-07849-4 Nature, (): , , 2024	National Veterinary Services Laboratories - USDA
EPI_ISL_12690319	4_1_1_1_1_1_1_1	H5N1/2022/R4_NAmerica	B2.1	Mary Lea Killian (National Veterinary Services Laboratories - USDA / Diagnostic Virology Laboratory)	National Veterinary Services Laboratories - USDA	Chinh,Thanh;Franzen,Kerrie;Love, Emily;Killian,Mary;Koster,Leo;Lantz,Kristina;Stuber,Tod;Hicks,Jessica	Wendy Puryear, Kaitlin Sawatzki, Nichola Hill, Alexa Foss, Jonathon J. Stone, Lynda Doughty, Dominique Walk, Katie Gilbert, Maureen Murray, Elena Cox, Priya Patel, Zak Mertz, Stephanie Ellis, Jennifer Taylor, Deborah Fauquier, Ainsley Smith, Robert A. DiGiovanni, Adriana van de Guchte, Ana Silvia Gonzalez-Reiche, Zain Khalil, Harm van Bakel, Mia K. Torchetti, Kristina Lantz, Julianna B. Lenoch, Jonathan Runstadler Highly Pathogenic Avian Influenza A(H5N1) Virus Outbreak in New England Seals, United States https://doi.org/10.3201/eid2904.221538 Emerging Infectious Diseases, (): , , 2023 Leonardo C. Caserta, Elisha A. Frye, Salman L. Butt, Melissa Laverack, Mohammed Nooruzzaman, Lina M. Covaleda, Alexis C. Thompson, Melanie Prarat Koscielny, Brittany Cronk, Ashley Johnson, Katie Kleinhenz, Erin E. Edwards, Gabriel Gomez, Gavin Hitchener, Mathias Martins, Darrell R. Kapczynski, David L. Suarez, Ellen Ruth Alexander Morris, Terry Hensley, John S. Beeby, Manigandan Lejeune, Amy K. Swinford, François Elvinger, Kiril M. Dimitrov, Diego G. Diel Spillover of highly pathogenic avian influenza H5N1 virus to dairy cattle https://doi.org/10.1038/s41586-024-07849-4 Nature, (): , , 2024	National Veterinary Services Laboratories - USDA
EPI_ISL_12690320	4_1_1_1_1_1_1_1	H5N1/2022/R4_NAmerica	B2.1	Mary Lea Killian (National Veterinary Services Laboratories - USDA / Diagnostic Virology Laboratory)	National Veterinary Services Laboratories - USDA	Chinh,Thanh;Franzen,Kerrie;Love, Emily;Killian,Mary;Koster,Leo;Lantz,Kristina;Stuber,Tod;Hicks,Jessica	Wendy Puryear, Kaitlin Sawatzki, Nichola Hill, Alexa Foss, Jonathon J. Stone, Lynda Doughty, Dominique Walk, Katie Gilbert, Maureen Murray, Elena Cox, Priya Patel, Zak Mertz, Stephanie Ellis, Jennifer Taylor, Deborah Fauquier, Ainsley Smith, Robert A. DiGiovanni, Adriana van de Guchte, Ana Silvia Gonzalez-Reiche, Zain Khalil, Harm van Bakel, Mia K. Torchetti, Kristina Lantz, Julianna B. Lenoch, Jonathan Runstadler Highly Pathogenic Avian Influenza A(H5N1) Virus Outbreak in New England Seals, United States https://doi.org/10.3201/eid2904.221538 Emerging Infectious Diseases, (): , , 2023 Leonardo C. Caserta, Elisha A. Frye, Salman L. Butt, Melissa Laverack, Mohammed Nooruzzaman, Lina M. Covaleda, Alexis C. Thompson, Melanie Prarat Koscielny, Brittany Cronk, Ashley Johnson, Katie Kleinhenz, Erin E. Edwards, Gabriel Gomez, Gavin Hitchener, Mathias Martins, Darrell R. Kapczynski, David L. Suarez, Ellen Ruth Alexander Morris, Terry Hensley, John S. Beeby, Manigandan Lejeune, Amy K. Swinford, François Elvinger, Kiril M. Dimitrov, Diego G. Diel Spillover of highly pathogenic avian influenza H5N1 virus to dairy cattle https://doi.org/10.1038/s41586-024-07849-4 Nature, (): , , 2024	National Veterinary Services Laboratories - USDA
EPI_ISL_12690321	4_1_1_1_1_1_1_1	H5N1/2022/R4_NAmerica	B2.1	Mary Lea Killian (National Veterinary Services Laboratories - USDA / Diagnostic Virology Laboratory)	National Veterinary Services Laboratories - USDA	Chinh,Thanh;Franzen,Kerrie;Love, Emily;Killian,Mary;Koster,Leo;Lantz,Kristina;Stuber,Tod;Hicks,Jessica	Wendy Puryear, Kaitlin Sawatzki, Nichola Hill, Alexa Foss, Jonathon J. Stone, Lynda Doughty, Dominique Walk, Katie Gilbert, Maureen Murray, Elena Cox, Priya Patel, Zak Mertz, Stephanie Ellis, Jennifer Taylor, Deborah Fauquier, Ainsley Smith, Robert A. DiGiovanni, Adriana van de Guchte, Ana Silvia Gonzalez-Reiche, Zain Khalil, Harm van Bakel, Mia K. Torchetti, Kristina Lantz, Julianna B. Lenoch, Jonathan Runstadler Highly Pathogenic Avian Influenza A(H5N1) Virus Outbreak in New England Seals, United States https://doi.org/10.3201/eid2904.221538 Emerging Infectious Diseases, (): , , 2023 Leonardo C. Caserta, Elisha A. Frye, Salman L. Butt, Melissa Laverack, Mohammed Nooruzzaman, Lina M. Covaleda, Alexis C. Thompson, Melanie Prarat Koscielny, Brittany Cronk, Ashley Johnson, Katie Kleinhenz, Erin E. Edwards, Gabriel Gomez, Gavin Hitchener, Mathias Martins, Darrell R. Kapczynski, David L. Suarez, Ellen Ruth Alexander Morris, Terry Hensley, John S. Beeby, Manigandan Lejeune, Amy K. Swinford, François Elvinger, Kiril M. Dimitrov, Diego G. Diel Spillover of highly pathogenic avian influenza H5N1 virus to dairy cattle https://doi.org/10.1038/s41586-024-07849-4 Nature, (): , , 2024	National Veterinary Services Laboratories - USDA
EPI_ISL_12690322	4_1_1_1_1_1_1_1	H5N1/2022/R4_NAmerica	B2.1	Mary Lea Killian (National Veterinary Services Laboratories - USDA / Diagnostic Virology Laboratory)	National Veterinary Services Laboratories - USDA	Chinh,Thanh;Franzen,Kerrie;Love, Emily;Killian,Mary;Koster,Leo;Lantz,Kristina;Stuber,Tod;Hicks,Jessica	Wendy Puryear, Kaitlin Sawatzki, Nichola Hill, Alexa Foss, Jonathon J. Stone, Lynda Doughty, Dominique Walk, Katie Gilbert, Maureen Murray, Elena Cox, Priya Patel, Zak Mertz, Stephanie Ellis, Jennifer Taylor, Deborah Fauquier, Ainsley Smith, Robert A. DiGiovanni, Adriana van de Guchte, Ana Silvia Gonzalez-Reiche, Zain Khalil, Harm van Bakel, Mia K. Torchetti, Kristina Lantz, Julianna B. Lenoch, Jonathan Runstadler Highly Pathogenic Avian Influenza A(H5N1) Virus Outbreak in New England Seals, United States https://doi.org/10.3201/eid2904.221538 Emerging Infectious Diseases, (): , , 2023 Elizabeth A. Rasmussen, Agata Czaja, Francesca J. Cuthbert, Gene S. Tan, Philippe Lemey, Martha I. Nelson, Marie R. Culhane Influenza A viruses in gulls in landfills and freshwater habitats in Minnesota, United States https://doi.org/10.3389/fgene.2023.1172048 Frontiers in Genetics, (): , , 2023	National Veterinary Services Laboratories - USDA
EPI_ISL_12690323	4_1_1_1_1_1_1_1	H5N1/2022/R4_NAmerica	B2.1	Mary Lea Killian (National Veterinary Services Laboratories - USDA / Diagnostic Virology Laboratory)	National Veterinary Services Laboratories - USDA	Chinh,Thanh;Franzen,Kerrie;Love, Emily;Killian,Mary;Koster,Leo;Lantz,Kristina;Stuber,Tod;Hicks,Jessica	Wendy Puryear, Kaitlin Sawatzki, Nichola Hill, Alexa Foss, Jonathon J. Stone, Lynda Doughty, Dominique Walk, Katie Gilbert, Maureen Murray, Elena Cox, Priya Patel, Zak Mertz, Stephanie Ellis, Jennifer Taylor, Deborah Fauquier, Ainsley Smith, Robert A. DiGiovanni, Adriana van de Guchte, Ana Silvia Gonzalez-Reiche, Zain Khalil, Harm van Bakel, Mia K. Torchetti, Kristina Lantz, Julianna B. Lenoch, Jonathan Runstadler Highly Pathogenic Avian Influenza A(H5N1) Virus Outbreak in New England Seals, United States https://doi.org/10.3201/eid2904.221538 Emerging Infectious Diseases, (): , , 2023 Elizabeth A. Rasmussen, Agata Czaja, Francesca J. Cuthbert, Gene S. Tan, Philippe Lemey, Martha I. Nelson, Marie R. Culhane Influenza A viruses in gulls in landfills and freshwater habitats in Minnesota, United States https://doi.org/10.3389/fgene.2023.1172048 Frontiers in Genetics, (): , , 2023	National Veterinary Services Laboratories - USDA
EPI_ISL_12690324	4_1_1_1_1_1_1_1	H5N1/2022/R4_NAmerica	B2.1	Mary Lea Killian (National Veterinary Services Laboratories - USDA / Diagnostic Virology Laboratory)	National Veterinary Services Laboratories - USDA	Chinh,Thanh;Franzen,Kerrie;Love, Emily;Killian,Mary;Koster,Leo;Lantz,Kristina;Stuber,Tod;Hicks,Jessica	Wendy Puryear, Kaitlin Sawatzki, Nichola Hill, Alexa Foss, Jonathon J. Stone, Lynda Doughty, Dominique Walk, Katie Gilbert, Maureen Murray, Elena Cox, Priya Patel, Zak Mertz, Stephanie Ellis, Jennifer Taylor, Deborah Fauquier, Ainsley Smith, Robert A. DiGiovanni, Adriana van de Guchte, Ana Silvia Gonzalez-Reiche, Zain Khalil, Harm van Bakel, Mia K. Torchetti, Kristina Lantz, Julianna B. Lenoch, Jonathan Runstadler Highly Pathogenic Avian Influenza A(H5N1) Virus Outbreak in New England Seals, United States https://doi.org/10.3201/eid2904.221538 Emerging Infectious Diseases, (): , , 2023	National Veterinary Services Laboratories - USDA
EPI_ISL_12690325	4_1_1_1_1_1_1_1	H5N1/2022/R4_NAmerica	B2.1	Mary Lea Killian (National Veterinary Services Laboratories - USDA / Diagnostic Virology Laboratory)	National Veterinary Services Laboratories - USDA	Chinh,Thanh;Franzen,Kerrie;Love, Emily;Killian,Mary;Koster,Leo;Lantz,Kristina;Stuber,Tod;Hicks,Jessica	Wendy Puryear, Kaitlin Sawatzki, Nichola Hill, Alexa Foss, Jonathon J. Stone, Lynda Doughty, Dominique Walk, Katie Gilbert, Maureen Murray, Elena Cox, Priya Patel, Zak Mertz, Stephanie Ellis, Jennifer Taylor, Deborah Fauquier, Ainsley Smith, Robert A. DiGiovanni, Adriana van de Guchte, Ana Silvia Gonzalez-Reiche, Zain Khalil, Harm van Bakel, Mia K. Torchetti, Kristina Lantz, Julianna B. Lenoch, Jonathan Runstadler Highly Pathogenic Avian Influenza A(H5N1) Virus Outbreak in New England Seals, United States https://doi.org/10.3201/eid2904.221538 Emerging Infectious Diseases, (): , , 2023	National Veterinary Services Laboratories - USDA
EPI_ISL_12690568	2_1_1_1_2_1_1_1	H5N1/2020/R1_Europe	A1	Mary Lea Killian (National Veterinary Services Laboratories - USDA / Diagnostic Virology Laboratory)	National Veterinary Services Laboratories - USDA	Chinh,Thanh;Franzen,Kerrie;Love, Emily;Killian,Mary;Koster,Leo;Lantz,Kristina;Stuber,Tod;Hicks,Jessica	Wendy Puryear, Kaitlin Sawatzki, Nichola Hill, Alexa Foss, Jonathon J. Stone, Lynda Doughty, Dominique Walk, Katie Gilbert, Maureen Murray, Elena Cox, Priya Patel, Zak Mertz, Stephanie Ellis, Jennifer Taylor, Deborah Fauquier, Ainsley Smith, Robert A. DiGiovanni, Adriana van de Guchte, Ana Silvia Gonzalez-Reiche, Zain Khalil, Harm van Bakel, Mia K. Torchetti, Kristina Lantz, Julianna B. Lenoch, Jonathan Runstadler Highly Pathogenic Avian Influenza A(H5N1) Virus Outbreak in New England Seals, United States https://doi.org/10.3201/eid2904.221538 Emerging Infectious Diseases, (): , , 2023	National Veterinary Services Laboratories - USDA
EPI_ISL_12690569	4_1_1_1_1_1_1_1	H5N1/2022/R4_NAmerica	B2.1	Mary Lea Killian (National Veterinary Services Laboratories - USDA / Diagnostic Virology Laboratory)	National Veterinary Services Laboratories - USDA	Chinh,Thanh;Franzen,Kerrie;Love, Emily;Killian,Mary;Koster,Leo;Lantz,Kristina;Stuber,Tod;Hicks,Jessica	Wendy Puryear, Kaitlin Sawatzki, Nichola Hill, Alexa Foss, Jonathon J. Stone, Lynda Doughty, Dominique Walk, Katie Gilbert, Maureen Murray, Elena Cox, Priya Patel, Zak Mertz, Stephanie Ellis, Jennifer Taylor, Deborah Fauquier, Ainsley Smith, Robert A. DiGiovanni, Adriana van de Guchte, Ana Silvia Gonzalez-Reiche, Zain Khalil, Harm van Bakel, Mia K. Torchetti, Kristina Lantz, Julianna B. Lenoch, Jonathan Runstadler Highly Pathogenic Avian Influenza A(H5N1) Virus Outbreak in New England Seals, United States https://doi.org/10.3201/eid2904.221538 Emerging Infectious Diseases, (): , , 2023	National Veterinary Services Laboratories - USDA
EPI_ISL_12690570	4_1_1_1_1_1_1_1	H5N1/2022/R4_NAmerica	B2.1	Mary Lea Killian (National Veterinary Services Laboratories - USDA / Diagnostic Virology Laboratory)	National Veterinary Services Laboratories - USDA	Chinh,Thanh;Franzen,Kerrie;Love, Emily;Killian,Mary;Koster,Leo;Lantz,Kristina;Stuber,Tod;Hicks,Jessica	Wendy Puryear, Kaitlin Sawatzki, Nichola Hill, Alexa Foss, Jonathon J. Stone, Lynda Doughty, Dominique Walk, Katie Gilbert, Maureen Murray, Elena Cox, Priya Patel, Zak Mertz, Stephanie Ellis, Jennifer Taylor, Deborah Fauquier, Ainsley Smith, Robert A. DiGiovanni, Adriana van de Guchte, Ana Silvia Gonzalez-Reiche, Zain Khalil, Harm van Bakel, Mia K. Torchetti, Kristina Lantz, Julianna B. Lenoch, Jonathan Runstadler Highly Pathogenic Avian Influenza A(H5N1) Virus Outbreak in New England Seals, United States https://doi.org/10.3201/eid2904.221538 Emerging Infectious Diseases, (): , , 2023	National Veterinary Services Laboratories - USDA
EPI_ISL_12690571	4_1_1_1_1_1_1_1	H5N1/2022/R4_NAmerica	B2.1	Mary Lea Killian (National Veterinary Services Laboratories - USDA / Diagnostic Virology Laboratory)	National Veterinary Services Laboratories - USDA	Chinh,Thanh;Franzen,Kerrie;Love, Emily;Killian,Mary;Koster,Leo;Lantz,Kristina;Stuber,Tod;Hicks,Jessica	Wendy Puryear, Kaitlin Sawatzki, Nichola Hill, Alexa Foss, Jonathon J. Stone, Lynda Doughty, Dominique Walk, Katie Gilbert, Maureen Murray, Elena Cox, Priya Patel, Zak Mertz, Stephanie Ellis, Jennifer Taylor, Deborah Fauquier, Ainsley Smith, Robert A. DiGiovanni, Adriana van de Guchte, Ana Silvia Gonzalez-Reiche, Zain Khalil, Harm van Bakel, Mia K. Torchetti, Kristina Lantz, Julianna B. Lenoch, Jonathan Runstadler Highly Pathogenic Avian Influenza A(H5N1) Virus Outbreak in New England Seals, United States https://doi.org/10.3201/eid2904.221538 Emerging Infectious Diseases, (): , , 2023	National Veterinary Services Laboratories - USDA
EPI_ISL_12693855	4_1_1_1_1_1_1_1	H5N1/2022/R4_NAmerica	B2.1	Mary Lea Killian (National Veterinary Services Laboratories - USDA / Diagnostic Virology Laboratory)	National Veterinary Services Laboratories - USDA	Chinh,Thanh;Franzen,Kerrie;Love, Emily;Killian,Mary;Koster,Leo;Lantz,Kristina;Stuber,Tod;Hicks,Jessica	Wendy Puryear, Kaitlin Sawatzki, Nichola Hill, Alexa Foss, Jonathon J. Stone, Lynda Doughty, Dominique Walk, Katie Gilbert, Maureen Murray, Elena Cox, Priya Patel, Zak Mertz, Stephanie Ellis, Jennifer Taylor, Deborah Fauquier, Ainsley Smith, Robert A. DiGiovanni, Adriana van de Guchte, Ana Silvia Gonzalez-Reiche, Zain Khalil, Harm van Bakel, Mia K. Torchetti, Kristina Lantz, Julianna B. Lenoch, Jonathan Runstadler Highly Pathogenic Avian Influenza A(H5N1) Virus Outbreak in New England Seals, United States https://doi.org/10.3201/eid2904.221538 Emerging Infectious Diseases, (): , , 2023 Leonardo C. Caserta, Elisha A. Frye, Salman L. Butt, Melissa Laverack, Mohammed Nooruzzaman, Lina M. Covaleda, Alexis C. Thompson, Melanie Prarat Koscielny, Brittany Cronk, Ashley Johnson, Katie Kleinhenz, Erin E. Edwards, Gabriel Gomez, Gavin Hitchener, Mathias Martins, Darrell R. Kapczynski, David L. Suarez, Ellen Ruth Alexander Morris, Terry Hensley, John S. Beeby, Manigandan Lejeune, Amy K. Swinford, François Elvinger, Kiril M. Dimitrov, Diego G. Diel Spillover of highly pathogenic avian influenza H5N1 virus to dairy cattle https://doi.org/10.1038/s41586-024-07849-4 Nature, (): , , 2024	National Veterinary Services Laboratories - USDA
EPI_ISL_12968592	2_1_1_1_2_1_1_1	H5N1/2020/R1_Europe	Notassigned	Tamiko Hisanaga (Canadian Food Inspection Agency / Avian Unit)	Canadian Food Inspection Agency	Hisanaga,Tamiko; Fisher,Mathew; Lung,Oliver; Alkie,Tamiru; Xu,Wanhong; Suderman,Matthew; Koziuk,Janice; Berhane,Yohannes	Wendy Puryear, Kaitlin Sawatzki, Nichola Hill, Alexa Foss, Jonathon J. Stone, Lynda Doughty, Dominique Walk, Katie Gilbert, Maureen Murray, Elena Cox, Priya Patel, Zak Mertz, Stephanie Ellis, Jennifer Taylor, Deborah Fauquier, Ainsley Smith, Robert A. DiGiovanni, Adriana van de Guchte, Ana Silvia Gonzalez-Reiche, Zain Khalil, Harm van Bakel, Mia K. Torchetti, Kristina Lantz, Julianna B. Lenoch, Jonathan Runstadler Highly Pathogenic Avian Influenza A(H5N1) Virus Outbreak in New England Seals, United States https://doi.org/10.3201/eid2904.221538 Emerging Infectious Diseases, (): , , 2023	Canadian Food Inspection Agency
EPI_ISL_12968593	2_1_1_1_2_1_1_1	H5N1/2020/R1_Europe	Notassigned	Tamiko Hisanaga (Canadian Food Inspection Agency / Avian Unit)	Canadian Food Inspection Agency	Hisanaga,Tamiko; Fisher,Mathew; Lung,Oliver; Alkie,Tamiru; Xu,Wanhong; Suderman,Matthew; Koziuk,Janice; Berhane,Yohannes	Wendy Puryear, Kaitlin Sawatzki, Nichola Hill, Alexa Foss, Jonathon J. Stone, Lynda Doughty, Dominique Walk, Katie Gilbert, Maureen Murray, Elena Cox, Priya Patel, Zak Mertz, Stephanie Ellis, Jennifer Taylor, Deborah Fauquier, Ainsley Smith, Robert A. DiGiovanni, Adriana van de Guchte, Ana Silvia Gonzalez-Reiche, Zain Khalil, Harm van Bakel, Mia K. Torchetti, Kristina Lantz, Julianna B. Lenoch, Jonathan Runstadler Highly Pathogenic Avian Influenza A(H5N1) Virus Outbreak in New England Seals, United States https://doi.org/10.3201/eid2904.221538 Emerging Infectious Diseases, (): , , 2023	Canadian Food Inspection Agency
EPI_ISL_12968817	2_1_1_1_2_1_1_1	H5N1/2020/R1_Europe	Notassigned	Tamiko Hisanaga (Canadian Food Inspection Agency / Avian Unit)	Canadian Food Inspection Agency	Hisanaga,Tamiko; Fisher,Mathew; Lung,Oliver; Alkie,Tamiru; Xu,Wanhong; Suderman,Matthew; Koziuk,Janice; Berhane,Yohannes	Wendy Puryear, Kaitlin Sawatzki, Nichola Hill, Alexa Foss, Jonathon J. Stone, Lynda Doughty, Dominique Walk, Katie Gilbert, Maureen Murray, Elena Cox, Priya Patel, Zak Mertz, Stephanie Ellis, Jennifer Taylor, Deborah Fauquier, Ainsley Smith, Robert A. DiGiovanni, Adriana van de Guchte, Ana Silvia Gonzalez-Reiche, Zain Khalil, Harm van Bakel, Mia K. Torchetti, Kristina Lantz, Julianna B. Lenoch, Jonathan Runstadler Highly Pathogenic Avian Influenza A(H5N1) Virus Outbreak in New England Seals, United States https://doi.org/10.3201/eid2904.221538 Emerging Infectious Diseases, (): , , 2023	Canadian Food Inspection Agency
EPI_ISL_12968823	2_1_1_1_2_1_1_1	H5N1/2020/R1_Europe	Notassigned	Tamiko Hisanaga (Canadian Food Inspection Agency / Avian Unit)	Canadian Food Inspection Agency	Hisanaga,Tamiko; Fisher,Mathew; Lung,Oliver; Alkie,Tamiru; Xu,Wanhong; Suderman,Matthew; Koziuk,Janice; Berhane,Yohannes	Wendy Puryear, Kaitlin Sawatzki, Nichola Hill, Alexa Foss, Jonathon J. Stone, Lynda Doughty, Dominique Walk, Katie Gilbert, Maureen Murray, Elena Cox, Priya Patel, Zak Mertz, Stephanie Ellis, Jennifer Taylor, Deborah Fauquier, Ainsley Smith, Robert A. DiGiovanni, Adriana van de Guchte, Ana Silvia Gonzalez-Reiche, Zain Khalil, Harm van Bakel, Mia K. Torchetti, Kristina Lantz, Julianna B. Lenoch, Jonathan Runstadler Highly Pathogenic Avian Influenza A(H5N1) Virus Outbreak in New England Seals, United States https://doi.org/10.3201/eid2904.221538 Emerging Infectious Diseases, (): , , 2023 Leonardo C. Caserta, Elisha A. Frye, Salman L. Butt, Melissa Laverack, Mohammed Nooruzzaman, Lina M. Covaleda, Alexis C. Thompson, Melanie Prarat Koscielny, Brittany Cronk, Ashley Johnson, Katie Kleinhenz, Erin E. Edwards, Gabriel Gomez, Gavin Hitchener, Mathias Martins, Darrell R. Kapczynski, David L. Suarez, Ellen Ruth Alexander Morris, Terry Hensley, John S. Beeby, Manigandan Lejeune, Amy K. Swinford, François Elvinger, Kiril M. Dimitrov, Diego G. Diel Spillover of highly pathogenic avian influenza H5N1 virus to dairy cattle https://doi.org/10.1038/s41586-024-07849-4 Nature, (): , , 2024	Canadian Food Inspection Agency
EPI_ISL_13009618	2_1_1_1_2_1_1_1	H5N1/2020/R1_Europe	A1	Mary Lea Killian (National Veterinary Services Laboratories - USDA / Diagnostic Virology Laboratory)	National Veterinary Services Laboratories - USDA	Chinh,Thanh;Franzen,Kerrie;Love, Emily;Killian,Mary;Koster,Leo;Lantz,Kristina;Stuber,Tod;Hicks,Jessica	Wendy Puryear, Kaitlin Sawatzki, Nichola Hill, Alexa Foss, Jonathon J. Stone, Lynda Doughty, Dominique Walk, Katie Gilbert, Maureen Murray, Elena Cox, Priya Patel, Zak Mertz, Stephanie Ellis, Jennifer Taylor, Deborah Fauquier, Ainsley Smith, Robert A. DiGiovanni, Adriana van de Guchte, Ana Silvia Gonzalez-Reiche, Zain Khalil, Harm van Bakel, Mia K. Torchetti, Kristina Lantz, Julianna B. Lenoch, Jonathan Runstadler Highly Pathogenic Avian Influenza A(H5N1) Virus Outbreak in New England Seals, United States https://doi.org/10.3201/eid2904.221538 Emerging Infectious Diseases, (): , , 2023 Zimin Xie, Jiayun Yang, Wanlin Jiao, Xueqing Li, Munir Iqbal, Ming Liao, Manman Dai Clade 2.3.4.4b highly pathogenic avian influenza H5N1 viruses: knowns, unknowns, and challenges https://doi.org/10.1128/jvi.00424-25 Journal of Virology, (): , , 2025 Leonardo C. Caserta, Elisha A. Frye, Salman L. Butt, Melissa Laverack, Mohammed Nooruzzaman, Lina M. Covaleda, Alexis C. Thompson, Melanie Prarat Koscielny, Brittany Cronk, Ashley Johnson, Katie Kleinhenz, Erin E. Edwards, Gabriel Gomez, Gavin Hitchener, Mathias Martins, Darrell R. Kapczynski, David L. Suarez, Ellen Ruth Alexander Morris, Terry Hensley, John S. Beeby, Manigandan Lejeune, Amy K. Swinford, François Elvinger, Kiril M. Dimitrov, Diego G. Diel Spillover of highly pathogenic avian influenza H5N1 virus to dairy cattle https://doi.org/10.1038/s41586-024-07849-4 Nature, (): , , 2024	National Veterinary Services Laboratories - USDA
EPI_ISL_13009620	2_1_1_1_2_1_1_1	H5N1/2020/R1_Europe	A1	Mary Lea Killian (National Veterinary Services Laboratories - USDA / Diagnostic Virology Laboratory)	National Veterinary Services Laboratories - USDA	Chinh,Thanh;Franzen,Kerrie;Love, Emily;Killian,Mary;Koster,Leo;Lantz,Kristina;Stuber,Tod;Hicks,Jessica	Wendy Puryear, Kaitlin Sawatzki, Nichola Hill, Alexa Foss, Jonathon J. Stone, Lynda Doughty, Dominique Walk, Katie Gilbert, Maureen Murray, Elena Cox, Priya Patel, Zak Mertz, Stephanie Ellis, Jennifer Taylor, Deborah Fauquier, Ainsley Smith, Robert A. DiGiovanni, Adriana van de Guchte, Ana Silvia Gonzalez-Reiche, Zain Khalil, Harm van Bakel, Mia K. Torchetti, Kristina Lantz, Julianna B. Lenoch, Jonathan Runstadler Highly Pathogenic Avian Influenza A(H5N1) Virus Outbreak in New England Seals, United States https://doi.org/10.3201/eid2904.221538 Emerging Infectious Diseases, (): , , 2023 Leonardo C. Caserta, Elisha A. Frye, Salman L. Butt, Melissa Laverack, Mohammed Nooruzzaman, Lina M. Covaleda, Alexis C. Thompson, Melanie Prarat Koscielny, Brittany Cronk, Ashley Johnson, Katie Kleinhenz, Erin E. Edwards, Gabriel Gomez, Gavin Hitchener, Mathias Martins, Darrell R. Kapczynski, David L. Suarez, Ellen Ruth Alexander Morris, Terry Hensley, John S. Beeby, Manigandan Lejeune, Amy K. Swinford, François Elvinger, Kiril M. Dimitrov, Diego G. Diel Spillover of highly pathogenic avian influenza H5N1 virus to dairy cattle https://doi.org/10.1038/s41586-024-07849-4 Nature, (): , , 2024	National Veterinary Services Laboratories - USDA
EPI_ISL_13009634	2_1_1_1_2_1_1_1	H5N1/2020/R1_Europe	A1	Mary Lea Killian (National Veterinary Services Laboratories - USDA / Diagnostic Virology Laboratory)	National Veterinary Services Laboratories - USDA	Chinh,Thanh;Franzen,Kerrie;Love, Emily;Killian,Mary;Koster,Leo;Lantz,Kristina;Stuber,Tod;Hicks,Jessica	Wendy Puryear, Kaitlin Sawatzki, Nichola Hill, Alexa Foss, Jonathon J. Stone, Lynda Doughty, Dominique Walk, Katie Gilbert, Maureen Murray, Elena Cox, Priya Patel, Zak Mertz, Stephanie Ellis, Jennifer Taylor, Deborah Fauquier, Ainsley Smith, Robert A. DiGiovanni, Adriana van de Guchte, Ana Silvia Gonzalez-Reiche, Zain Khalil, Harm van Bakel, Mia K. Torchetti, Kristina Lantz, Julianna B. Lenoch, Jonathan Runstadler Highly Pathogenic Avian Influenza A(H5N1) Virus Outbreak in New England Seals, United States https://doi.org/10.3201/eid2904.221538 Emerging Infectious Diseases, (): , , 2023 Leonardo C. Caserta, Elisha A. Frye, Salman L. Butt, Melissa Laverack, Mohammed Nooruzzaman, Lina M. Covaleda, Alexis C. Thompson, Melanie Prarat Koscielny, Brittany Cronk, Ashley Johnson, Katie Kleinhenz, Erin E. Edwards, Gabriel Gomez, Gavin Hitchener, Mathias Martins, Darrell R. Kapczynski, David L. Suarez, Ellen Ruth Alexander Morris, Terry Hensley, John S. Beeby, Manigandan Lejeune, Amy K. Swinford, François Elvinger, Kiril M. Dimitrov, Diego G. Diel Spillover of highly pathogenic avian influenza H5N1 virus to dairy cattle https://doi.org/10.1038/s41586-024-07849-4 Nature, (): , , 2024	National Veterinary Services Laboratories - USDA
EPI_ISL_13009636	4_5_5_1_1_1_1_1	H5N1/2022/R5_NAmerica	B1.2	Mary Lea Killian (National Veterinary Services Laboratories - USDA / Diagnostic Virology Laboratory)	National Veterinary Services Laboratories - USDA	Chinh,Thanh;Franzen,Kerrie;Love, Emily;Killian,Mary;Koster,Leo;Lantz,Kristina;Stuber,Tod;Hicks,Jessica	Wendy Puryear, Kaitlin Sawatzki, Nichola Hill, Alexa Foss, Jonathon J. Stone, Lynda Doughty, Dominique Walk, Katie Gilbert, Maureen Murray, Elena Cox, Priya Patel, Zak Mertz, Stephanie Ellis, Jennifer Taylor, Deborah Fauquier, Ainsley Smith, Robert A. DiGiovanni, Adriana van de Guchte, Ana Silvia Gonzalez-Reiche, Zain Khalil, Harm van Bakel, Mia K. Torchetti, Kristina Lantz, Julianna B. Lenoch, Jonathan Runstadler Highly Pathogenic Avian Influenza A(H5N1) Virus Outbreak in New England Seals, United States https://doi.org/10.3201/eid2904.221538 Emerging Infectious Diseases, (): , , 2023 Leonardo C. Caserta, Elisha A. Frye, Salman L. Butt, Melissa Laverack, Mohammed Nooruzzaman, Lina M. Covaleda, Alexis C. Thompson, Melanie Prarat Koscielny, Brittany Cronk, Ashley Johnson, Katie Kleinhenz, Erin E. Edwards, Gabriel Gomez, Gavin Hitchener, Mathias Martins, Darrell R. Kapczynski, David L. Suarez, Ellen Ruth Alexander Morris, Terry Hensley, John S. Beeby, Manigandan Lejeune, Amy K. Swinford, François Elvinger, Kiril M. Dimitrov, Diego G. Diel Spillover of highly pathogenic avian influenza H5N1 virus to dairy cattle https://doi.org/10.1038/s41586-024-07849-4 Nature, (): , , 2024	National Veterinary Services Laboratories - USDA
EPI_ISL_13009652	2_1_1_1_2_1_1_1	H5N1/2020/R1_Europe	A1	Mary Lea Killian (National Veterinary Services Laboratories - USDA / Diagnostic Virology Laboratory)	National Veterinary Services Laboratories - USDA	Chinh,Thanh;Franzen,Kerrie;Love, Emily;Killian,Mary;Koster,Leo;Lantz,Kristina;Stuber,Tod;Hicks,Jessica	Wendy Puryear, Kaitlin Sawatzki, Nichola Hill, Alexa Foss, Jonathon J. Stone, Lynda Doughty, Dominique Walk, Katie Gilbert, Maureen Murray, Elena Cox, Priya Patel, Zak Mertz, Stephanie Ellis, Jennifer Taylor, Deborah Fauquier, Ainsley Smith, Robert A. DiGiovanni, Adriana van de Guchte, Ana Silvia Gonzalez-Reiche, Zain Khalil, Harm van Bakel, Mia K. Torchetti, Kristina Lantz, Julianna B. Lenoch, Jonathan Runstadler Highly Pathogenic Avian Influenza A(H5N1) Virus Outbreak in New England Seals, United States https://doi.org/10.3201/eid2904.221538 Emerging Infectious Diseases, (): , , 2023	National Veterinary Services Laboratories - USDA
EPI_ISL_13009658	4_1_1_1_1_1_1_1	H5N1/2022/R4_NAmerica	B2.1	Mary Lea Killian (National Veterinary Services Laboratories - USDA / Diagnostic Virology Laboratory)	National Veterinary Services Laboratories - USDA	Chinh,Thanh;Franzen,Kerrie;Love, Emily;Killian,Mary;Koster,Leo;Lantz,Kristina;Stuber,Tod;Hicks,Jessica	Wendy Puryear, Kaitlin Sawatzki, Nichola Hill, Alexa Foss, Jonathon J. Stone, Lynda Doughty, Dominique Walk, Katie Gilbert, Maureen Murray, Elena Cox, Priya Patel, Zak Mertz, Stephanie Ellis, Jennifer Taylor, Deborah Fauquier, Ainsley Smith, Robert A. DiGiovanni, Adriana van de Guchte, Ana Silvia Gonzalez-Reiche, Zain Khalil, Harm van Bakel, Mia K. Torchetti, Kristina Lantz, Julianna B. Lenoch, Jonathan Runstadler Highly Pathogenic Avian Influenza A(H5N1) Virus Outbreak in New England Seals, United States https://doi.org/10.3201/eid2904.221538 Emerging Infectious Diseases, (): , , 2023	National Veterinary Services Laboratories - USDA
EPI_ISL_13009673	2_1_1_1_2_1_1_1	H5N1/2020/R1_Europe	A1	Mary Lea Killian (National Veterinary Services Laboratories - USDA / Diagnostic Virology Laboratory)	National Veterinary Services Laboratories - USDA	Chinh,Thanh;Franzen,Kerrie;Love, Emily;Killian,Mary;Koster,Leo;Lantz,Kristina;Stuber,Tod;Hicks,Jessica	Wendy Puryear, Kaitlin Sawatzki, Nichola Hill, Alexa Foss, Jonathon J. Stone, Lynda Doughty, Dominique Walk, Katie Gilbert, Maureen Murray, Elena Cox, Priya Patel, Zak Mertz, Stephanie Ellis, Jennifer Taylor, Deborah Fauquier, Ainsley Smith, Robert A. DiGiovanni, Adriana van de Guchte, Ana Silvia Gonzalez-Reiche, Zain Khalil, Harm van Bakel, Mia K. Torchetti, Kristina Lantz, Julianna B. Lenoch, Jonathan Runstadler Highly Pathogenic Avian Influenza A(H5N1) Virus Outbreak in New England Seals, United States https://doi.org/10.3201/eid2904.221538 Emerging Infectious Diseases, (): , , 2023	National Veterinary Services Laboratories - USDA
EPI_ISL_13009677	2_1_1_1_2_1_1_1	H5N1/2020/R1_Europe	A1	Mary Lea Killian (National Veterinary Services Laboratories - USDA / Diagnostic Virology Laboratory)	National Veterinary Services Laboratories - USDA	Chinh,Thanh;Franzen,Kerrie;Love, Emily;Killian,Mary;Koster,Leo;Lantz,Kristina;Stuber,Tod;Hicks,Jessica	Wendy Puryear, Kaitlin Sawatzki, Nichola Hill, Alexa Foss, Jonathon J. Stone, Lynda Doughty, Dominique Walk, Katie Gilbert, Maureen Murray, Elena Cox, Priya Patel, Zak Mertz, Stephanie Ellis, Jennifer Taylor, Deborah Fauquier, Ainsley Smith, Robert A. DiGiovanni, Adriana van de Guchte, Ana Silvia Gonzalez-Reiche, Zain Khalil, Harm van Bakel, Mia K. Torchetti, Kristina Lantz, Julianna B. Lenoch, Jonathan Runstadler Highly Pathogenic Avian Influenza A(H5N1) Virus Outbreak in New England Seals, United States https://doi.org/10.3201/eid2904.221538 Emerging Infectious Diseases, (): , , 2023	National Veterinary Services Laboratories - USDA
EPI_ISL_13009689	4_1_1_1_1_1_1_1	H5N1/2022/R4_NAmerica	B2.1	Mary Lea Killian (National Veterinary Services Laboratories - USDA / Diagnostic Virology Laboratory)	National Veterinary Services Laboratories - USDA	Chinh,Thanh;Franzen,Kerrie;Love, Emily;Killian,Mary;Koster,Leo;Lantz,Kristina;Stuber,Tod;Hicks,Jessica	Wendy Puryear, Kaitlin Sawatzki, Nichola Hill, Alexa Foss, Jonathon J. Stone, Lynda Doughty, Dominique Walk, Katie Gilbert, Maureen Murray, Elena Cox, Priya Patel, Zak Mertz, Stephanie Ellis, Jennifer Taylor, Deborah Fauquier, Ainsley Smith, Robert A. DiGiovanni, Adriana van de Guchte, Ana Silvia Gonzalez-Reiche, Zain Khalil, Harm van Bakel, Mia K. Torchetti, Kristina Lantz, Julianna B. Lenoch, Jonathan Runstadler Highly Pathogenic Avian Influenza A(H5N1) Virus Outbreak in New England Seals, United States https://doi.org/10.3201/eid2904.221538 Emerging Infectious Diseases, (): , , 2023 Leonardo C. Caserta, Elisha A. Frye, Salman L. Butt, Melissa Laverack, Mohammed Nooruzzaman, Lina M. Covaleda, Alexis C. Thompson, Melanie Prarat Koscielny, Brittany Cronk, Ashley Johnson, Katie Kleinhenz, Erin E. Edwards, Gabriel Gomez, Gavin Hitchener, Mathias Martins, Darrell R. Kapczynski, David L. Suarez, Ellen Ruth Alexander Morris, Terry Hensley, John S. Beeby, Manigandan Lejeune, Amy K. Swinford, François Elvinger, Kiril M. Dimitrov, Diego G. Diel Spillover of highly pathogenic avian influenza H5N1 virus to dairy cattle https://doi.org/10.1038/s41586-024-07849-4 Nature, (): , , 2024	National Veterinary Services Laboratories - USDA
EPI_ISL_13009694	4_1_1_1_1_1_1_1	H5N1/2022/R4_NAmerica	B2.1	Mary Lea Killian (National Veterinary Services Laboratories - USDA / Diagnostic Virology Laboratory)	National Veterinary Services Laboratories - USDA	Chinh,Thanh;Franzen,Kerrie;Love, Emily;Killian,Mary;Koster,Leo;Lantz,Kristina;Stuber,Tod;Hicks,Jessica	Wendy Puryear, Kaitlin Sawatzki, Nichola Hill, Alexa Foss, Jonathon J. Stone, Lynda Doughty, Dominique Walk, Katie Gilbert, Maureen Murray, Elena Cox, Priya Patel, Zak Mertz, Stephanie Ellis, Jennifer Taylor, Deborah Fauquier, Ainsley Smith, Robert A. DiGiovanni, Adriana van de Guchte, Ana Silvia Gonzalez-Reiche, Zain Khalil, Harm van Bakel, Mia K. Torchetti, Kristina Lantz, Julianna B. Lenoch, Jonathan Runstadler Highly Pathogenic Avian Influenza A(H5N1) Virus Outbreak in New England Seals, United States https://doi.org/10.3201/eid2904.221538 Emerging Infectious Diseases, (): , , 2023 Leonardo C. Caserta, Elisha A. Frye, Salman L. Butt, Melissa Laverack, Mohammed Nooruzzaman, Lina M. Covaleda, Alexis C. Thompson, Melanie Prarat Koscielny, Brittany Cronk, Ashley Johnson, Katie Kleinhenz, Erin E. Edwards, Gabriel Gomez, Gavin Hitchener, Mathias Martins, Darrell R. Kapczynski, David L. Suarez, Ellen Ruth Alexander Morris, Terry Hensley, John S. Beeby, Manigandan Lejeune, Amy K. Swinford, François Elvinger, Kiril M. Dimitrov, Diego G. Diel Spillover of highly pathogenic avian influenza H5N1 virus to dairy cattle https://doi.org/10.1038/s41586-024-07849-4 Nature, (): , , 2024	National Veterinary Services Laboratories - USDA
EPI_ISL_13026099	2_1_1_1_2_1_1_1	H5N1/2020/R1_Europe	Notassigned	Chantal J. Snoeck (Luxembourg Institute of Health / Department of Infection and Immunity)	Luxembourg Institute of Health	Aurélie Sausy, Chantal Snoeck	Wendy Puryear, Kaitlin Sawatzki, Nichola Hill, Alexa Foss, Jonathon J. Stone, Lynda Doughty, Dominique Walk, Katie Gilbert, Maureen Murray, Elena Cox, Priya Patel, Zak Mertz, Stephanie Ellis, Jennifer Taylor, Deborah Fauquier, Ainsley Smith, Robert A. DiGiovanni, Adriana van de Guchte, Ana Silvia Gonzalez-Reiche, Zain Khalil, Harm van Bakel, Mia K. Torchetti, Kristina Lantz, Julianna B. Lenoch, Jonathan Runstadler Highly Pathogenic Avian Influenza A(H5N1) Virus Outbreak in New England Seals, United States https://doi.org/10.3201/eid2904.221538 Emerging Infectious Diseases, (): , , 2023 Montserrat Agüero, Isabella Monne, Azucena Sánchez, Bianca Zecchin, Alice Fusaro, María José Ruano, Manuel del Valle Arrojo, Ricardo Fernández-Antonio, Antonio Manuel Souto, Pedro Tordable, Julio Cañás, Francesco Bonfante, Edoardo Giussani, Calogero Terregino, Jesús Javier Orejas Highly pathogenic avian influenza A(H5N1) virus infection in farmed minks, Spain, October 2022 https://doi.org/10.2807/1560-7917.ES.2023.28.3.2300001 Eurosurveillance, (): , , 2023	Laboratoire de Médecine vétérinaire de l'Etat
EPI_ISL_13026104	2_1_1_1_2_1_1_1	H5N1/2020/R1_Europe	Notassigned	Chantal J. Snoeck (Luxembourg Institute of Health / Department of Infection and Immunity)	Luxembourg Institute of Health	Aurélie Sausy, Chantal Snoeck	Wendy Puryear, Kaitlin Sawatzki, Nichola Hill, Alexa Foss, Jonathon J. Stone, Lynda Doughty, Dominique Walk, Katie Gilbert, Maureen Murray, Elena Cox, Priya Patel, Zak Mertz, Stephanie Ellis, Jennifer Taylor, Deborah Fauquier, Ainsley Smith, Robert A. DiGiovanni, Adriana van de Guchte, Ana Silvia Gonzalez-Reiche, Zain Khalil, Harm van Bakel, Mia K. Torchetti, Kristina Lantz, Julianna B. Lenoch, Jonathan Runstadler Highly Pathogenic Avian Influenza A(H5N1) Virus Outbreak in New England Seals, United States https://doi.org/10.3201/eid2904.221538 Emerging Infectious Diseases, (): , , 2023 Montserrat Agüero, Isabella Monne, Azucena Sánchez, Bianca Zecchin, Alice Fusaro, María José Ruano, Manuel del Valle Arrojo, Ricardo Fernández-Antonio, Antonio Manuel Souto, Pedro Tordable, Julio Cañás, Francesco Bonfante, Edoardo Giussani, Calogero Terregino, Jesús Javier Orejas Highly pathogenic avian influenza A(H5N1) virus infection in farmed minks, Spain, October 2022 https://doi.org/10.2807/1560-7917.ES.2023.28.3.2300001 Eurosurveillance, (): , , 2023	Laboratoire de Médecine vétérinaire de l'Etat
EPI_ISL_13026105	2_1_1_1_2_1_1_1	H5N1/2020/R1_Europe	Notassigned	Chantal J. Snoeck (Luxembourg Institute of Health / Department of Infection and Immunity)	Luxembourg Institute of Health	Aurélie Sausy, Chantal Snoeck	Wendy Puryear, Kaitlin Sawatzki, Nichola Hill, Alexa Foss, Jonathon J. Stone, Lynda Doughty, Dominique Walk, Katie Gilbert, Maureen Murray, Elena Cox, Priya Patel, Zak Mertz, Stephanie Ellis, Jennifer Taylor, Deborah Fauquier, Ainsley Smith, Robert A. DiGiovanni, Adriana van de Guchte, Ana Silvia Gonzalez-Reiche, Zain Khalil, Harm van Bakel, Mia K. Torchetti, Kristina Lantz, Julianna B. Lenoch, Jonathan Runstadler Highly Pathogenic Avian Influenza A(H5N1) Virus Outbreak in New England Seals, United States https://doi.org/10.3201/eid2904.221538 Emerging Infectious Diseases, (): , , 2023 Montserrat Agüero, Isabella Monne, Azucena Sánchez, Bianca Zecchin, Alice Fusaro, María José Ruano, Manuel del Valle Arrojo, Ricardo Fernández-Antonio, Antonio Manuel Souto, Pedro Tordable, Julio Cañás, Francesco Bonfante, Edoardo Giussani, Calogero Terregino, Jesús Javier Orejas Highly pathogenic avian influenza A(H5N1) virus infection in farmed minks, Spain, October 2022 https://doi.org/10.2807/1560-7917.ES.2023.28.3.2300001 Eurosurveillance, (): , , 2023	Laboratoire de Médecine vétérinaire de l'Etat
EPI_ISL_13026106	2_1_1_1_2_1_1_1	H5N1/2020/R1_Europe	Notassigned	Chantal J. Snoeck (Luxembourg Institute of Health / Department of Infection and Immunity)	Luxembourg Institute of Health	Aurélie Sausy, Chantal Snoeck	Wendy Puryear, Kaitlin Sawatzki, Nichola Hill, Alexa Foss, Jonathon J. Stone, Lynda Doughty, Dominique Walk, Katie Gilbert, Maureen Murray, Elena Cox, Priya Patel, Zak Mertz, Stephanie Ellis, Jennifer Taylor, Deborah Fauquier, Ainsley Smith, Robert A. DiGiovanni, Adriana van de Guchte, Ana Silvia Gonzalez-Reiche, Zain Khalil, Harm van Bakel, Mia K. Torchetti, Kristina Lantz, Julianna B. Lenoch, Jonathan Runstadler Highly Pathogenic Avian Influenza A(H5N1) Virus Outbreak in New England Seals, United States https://doi.org/10.3201/eid2904.221538 Emerging Infectious Diseases, (): , , 2023 Montserrat Agüero, Isabella Monne, Azucena Sánchez, Bianca Zecchin, Alice Fusaro, María José Ruano, Manuel del Valle Arrojo, Ricardo Fernández-Antonio, Antonio Manuel Souto, Pedro Tordable, Julio Cañás, Francesco Bonfante, Edoardo Giussani, Calogero Terregino, Jesús Javier Orejas Highly pathogenic avian influenza A(H5N1) virus infection in farmed minks, Spain, October 2022 https://doi.org/10.2807/1560-7917.ES.2023.28.3.2300001 Eurosurveillance, (): , , 2023	Laboratoire de Médecine vétérinaire de l'Etat
EPI_ISL_13026236	2_1_1_1_2_1_1_1	H5N1/2020/R1_Europe	Notassigned	Chantal J. Snoeck (Luxembourg Institute of Health / Department of Infection and Immunity)	Luxembourg Institute of Health	Aurélie Sausy, Chantal Snoeck	Wendy Puryear, Kaitlin Sawatzki, Nichola Hill, Alexa Foss, Jonathon J. Stone, Lynda Doughty, Dominique Walk, Katie Gilbert, Maureen Murray, Elena Cox, Priya Patel, Zak Mertz, Stephanie Ellis, Jennifer Taylor, Deborah Fauquier, Ainsley Smith, Robert A. DiGiovanni, Adriana van de Guchte, Ana Silvia Gonzalez-Reiche, Zain Khalil, Harm van Bakel, Mia K. Torchetti, Kristina Lantz, Julianna B. Lenoch, Jonathan Runstadler Highly Pathogenic Avian Influenza A(H5N1) Virus Outbreak in New England Seals, United States https://doi.org/10.3201/eid2904.221538 Emerging Infectious Diseases, (): , , 2023 Montserrat Agüero, Isabella Monne, Azucena Sánchez, Bianca Zecchin, Alice Fusaro, María José Ruano, Manuel del Valle Arrojo, Ricardo Fernández-Antonio, Antonio Manuel Souto, Pedro Tordable, Julio Cañás, Francesco Bonfante, Edoardo Giussani, Calogero Terregino, Jesús Javier Orejas Highly pathogenic avian influenza A(H5N1) virus infection in farmed minks, Spain, October 2022 https://doi.org/10.2807/1560-7917.ES.2023.28.3.2300001 Eurosurveillance, (): , , 2023	Laboratoire de Médecine vétérinaire de l'Etat
EPI_ISL_13026237	2_1_1_1_2_1_1_1	H5N1/2020/R1_Europe	A5	Chantal J. Snoeck (Luxembourg Institute of Health / Department of Infection and Immunity)	Luxembourg Institute of Health	Aurélie Sausy, Chantal Snoeck	Wendy Puryear, Kaitlin Sawatzki, Nichola Hill, Alexa Foss, Jonathon J. Stone, Lynda Doughty, Dominique Walk, Katie Gilbert, Maureen Murray, Elena Cox, Priya Patel, Zak Mertz, Stephanie Ellis, Jennifer Taylor, Deborah Fauquier, Ainsley Smith, Robert A. DiGiovanni, Adriana van de Guchte, Ana Silvia Gonzalez-Reiche, Zain Khalil, Harm van Bakel, Mia K. Torchetti, Kristina Lantz, Julianna B. Lenoch, Jonathan Runstadler Highly Pathogenic Avian Influenza A(H5N1) Virus Outbreak in New England Seals, United States https://doi.org/10.3201/eid2904.221538 Emerging Infectious Diseases, (): , , 2023 Montserrat Agüero, Isabella Monne, Azucena Sánchez, Bianca Zecchin, Alice Fusaro, María José Ruano, Manuel del Valle Arrojo, Ricardo Fernández-Antonio, Antonio Manuel Souto, Pedro Tordable, Julio Cañás, Francesco Bonfante, Edoardo Giussani, Calogero Terregino, Jesús Javier Orejas Highly pathogenic avian influenza A(H5N1) virus infection in farmed minks, Spain, October 2022 https://doi.org/10.2807/1560-7917.ES.2023.28.3.2300001 Eurosurveillance, (): , , 2023 Zimin Xie, Jiayun Yang, Wanlin Jiao, Xueqing Li, Munir Iqbal, Ming Liao, Manman Dai Clade 2.3.4.4b highly pathogenic avian influenza H5N1 viruses: knowns, unknowns, and challenges https://doi.org/10.1128/jvi.00424-25 Journal of Virology, (): , , 2025	Laboratoire de Médecine vétérinaire de l'Etat
EPI_ISL_13026245	2_1_1_1_2_1_1_1	H5N1/2020/R1_Europe	Notassigned	Chantal J. Snoeck (Luxembourg Institute of Health / Department of Infection and Immunity)	Luxembourg Institute of Health	Aurélie Sausy, Chantal Snoeck	Wendy Puryear, Kaitlin Sawatzki, Nichola Hill, Alexa Foss, Jonathon J. Stone, Lynda Doughty, Dominique Walk, Katie Gilbert, Maureen Murray, Elena Cox, Priya Patel, Zak Mertz, Stephanie Ellis, Jennifer Taylor, Deborah Fauquier, Ainsley Smith, Robert A. DiGiovanni, Adriana van de Guchte, Ana Silvia Gonzalez-Reiche, Zain Khalil, Harm van Bakel, Mia K. Torchetti, Kristina Lantz, Julianna B. Lenoch, Jonathan Runstadler Highly Pathogenic Avian Influenza A(H5N1) Virus Outbreak in New England Seals, United States https://doi.org/10.3201/eid2904.221538 Emerging Infectious Diseases, (): , , 2023 Montserrat Agüero, Isabella Monne, Azucena Sánchez, Bianca Zecchin, Alice Fusaro, María José Ruano, Manuel del Valle Arrojo, Ricardo Fernández-Antonio, Antonio Manuel Souto, Pedro Tordable, Julio Cañás, Francesco Bonfante, Edoardo Giussani, Calogero Terregino, Jesús Javier Orejas Highly pathogenic avian influenza A(H5N1) virus infection in farmed minks, Spain, October 2022 https://doi.org/10.2807/1560-7917.ES.2023.28.3.2300001 Eurosurveillance, (): , , 2023 Zimin Xie, Jiayun Yang, Wanlin Jiao, Xueqing Li, Munir Iqbal, Ming Liao, Manman Dai Clade 2.3.4.4b highly pathogenic avian influenza H5N1 viruses: knowns, unknowns, and challenges https://doi.org/10.1128/jvi.00424-25 Journal of Virology, (): , , 2025	Laboratoire de Médecine vétérinaire de l'Etat
EPI_ISL_13026246	1_1_2_1_2_1_1_1	H5N1/2021/R2_Europe	Notassigned	Chantal J. Snoeck (Luxembourg Institute of Health / Department of Infection and Immunity)	Luxembourg Institute of Health	Aurélie Sausy, Chantal Snoeck	Wendy Puryear, Kaitlin Sawatzki, Nichola Hill, Alexa Foss, Jonathon J. Stone, Lynda Doughty, Dominique Walk, Katie Gilbert, Maureen Murray, Elena Cox, Priya Patel, Zak Mertz, Stephanie Ellis, Jennifer Taylor, Deborah Fauquier, Ainsley Smith, Robert A. DiGiovanni, Adriana van de Guchte, Ana Silvia Gonzalez-Reiche, Zain Khalil, Harm van Bakel, Mia K. Torchetti, Kristina Lantz, Julianna B. Lenoch, Jonathan Runstadler Highly Pathogenic Avian Influenza A(H5N1) Virus Outbreak in New England Seals, United States https://doi.org/10.3201/eid2904.221538 Emerging Infectious Diseases, (): , , 2023 Montserrat Agüero, Isabella Monne, Azucena Sánchez, Bianca Zecchin, Alice Fusaro, María José Ruano, Manuel del Valle Arrojo, Ricardo Fernández-Antonio, Antonio Manuel Souto, Pedro Tordable, Julio Cañás, Francesco Bonfante, Edoardo Giussani, Calogero Terregino, Jesús Javier Orejas Highly pathogenic avian influenza A(H5N1) virus infection in farmed minks, Spain, October 2022 https://doi.org/10.2807/1560-7917.ES.2023.28.3.2300001 Eurosurveillance, (): , , 2023 Zimin Xie, Jiayun Yang, Wanlin Jiao, Xueqing Li, Munir Iqbal, Ming Liao, Manman Dai Clade 2.3.4.4b highly pathogenic avian influenza H5N1 viruses: knowns, unknowns, and challenges https://doi.org/10.1128/jvi.00424-25 Journal of Virology, (): , , 2025	Laboratoire de Médecine vétérinaire de l'Etat
EPI_ISL_13116131	3_1_1_1_1_1_1_1	H5N1/2022/R3_NAmerica	B4.1	Yohannes Berhane (Canadian Food Inspection Agency / Avian Unit)	Canadian Food Inspection Agency	Hisanaga, Tamiko; Lung, Oliver; Fisher, Mathew; Alkie, Tamiru; Wanhong, Xu; Koziuk, Janice; Suderman, Matthew; Joseph, Tomy; Berhane, Yohannes	Wendy Puryear, Kaitlin Sawatzki, Nichola Hill, Alexa Foss, Jonathon J. Stone, Lynda Doughty, Dominique Walk, Katie Gilbert, Maureen Murray, Elena Cox, Priya Patel, Zak Mertz, Stephanie Ellis, Jennifer Taylor, Deborah Fauquier, Ainsley Smith, Robert A. DiGiovanni, Adriana van de Guchte, Ana Silvia Gonzalez-Reiche, Zain Khalil, Harm van Bakel, Mia K. Torchetti, Kristina Lantz, Julianna B. Lenoch, Jonathan Runstadler Highly Pathogenic Avian Influenza A(H5N1) Virus Outbreak in New England Seals, United States https://doi.org/10.3201/eid2904.221538 Emerging Infectious Diseases, (): , , 2023	Animal Health Centre, Ministry of Agriculture
EPI_ISL_13243350	19_1_1_1_2_1_1_1	H5N1/2021/R8_Asia	Notassigned	Mohammad Enayet Hossain (International Centre for Diarrhoeal Disease Research (ICDDR,B) / Virology)	International Centre for Diarrhoeal Disease Research (ICDDR,B)	Hossain, M.E.; Miah, M.; Puspo, JA.; Hasan, R.; Davis, C.T.; Mott, A.J.; Davis, W.; Chowdhury, S.; Rahman, M.Z		International Centre for Diarrhoeal Disease Research (ICDDR,B)
EPI_ISL_13246657	2_1_1_1_2_1_1_1	H5N1/2020/R1_Europe	A5	Jacqueline King (Friedrich-Loeffler-Institut)	Friedrich-Loeffler-Institut		Montserrat Agüero, Isabella Monne, Azucena Sánchez, Bianca Zecchin, Alice Fusaro, María José Ruano, Manuel del Valle Arrojo, Ricardo Fernández-Antonio, Antonio Manuel Souto, Pedro Tordable, Julio Cañás, Francesco Bonfante, Edoardo Giussani, Calogero Terregino, Jesús Javier Orejas Highly pathogenic avian influenza A(H5N1) virus infection in farmed minks, Spain, October 2022 https://doi.org/10.2807/1560-7917.ES.2023.28.3.2300001 Eurosurveillance, (): , , 2023 Zimin Xie, Jiayun Yang, Wanlin Jiao, Xueqing Li, Munir Iqbal, Ming Liao, Manman Dai Clade 2.3.4.4b highly pathogenic avian influenza H5N1 viruses: knowns, unknowns, and challenges https://doi.org/10.1128/jvi.00424-25 Journal of Virology, (): , , 2025 Sandra Vreman, Marja Kik, Evelien Germeraad, Rene Heutink, Frank Harders, Marcel Spierenburg, Marc Engelsma, Jolianne Rijks, Judith van den Brand, Nancy Beerens Zoonotic Mutation of Highly Pathogenic Avian Influenza H5N1 Virus Identified in the Brain of Multiple Wild Carnivore Species https://doi.org/10.3390/pathogens12020168 Pathogens, (): , , 2023	University of Iceland, Keldur
EPI_ISL_13300319	1_1_2_1_2_1_1_1	H5N1/2021/R2_Europe	Notassigned	Rene Heutink (Wageningen Bioveterinary Research)	Wageningen Bioveterinary Research	Beerens, Nancy; Harders, Frank; Pritz-Verschuren, Sylvia; Roose, Marit; Venema, Sandra; Germeraad, Evelien; Engelsma, Marc; Heutink, Rene	Wendy Puryear, Kaitlin Sawatzki, Nichola Hill, Alexa Foss, Jonathon J. Stone, Lynda Doughty, Dominique Walk, Katie Gilbert, Maureen Murray, Elena Cox, Priya Patel, Zak Mertz, Stephanie Ellis, Jennifer Taylor, Deborah Fauquier, Ainsley Smith, Robert A. DiGiovanni, Adriana van de Guchte, Ana Silvia Gonzalez-Reiche, Zain Khalil, Harm van Bakel, Mia K. Torchetti, Kristina Lantz, Julianna B. Lenoch, Jonathan Runstadler Highly Pathogenic Avian Influenza A(H5N1) Virus Outbreak in New England Seals, United States https://doi.org/10.3201/eid2904.221538 Emerging Infectious Diseases, (): , , 2023 Montserrat Agüero, Isabella Monne, Azucena Sánchez, Bianca Zecchin, Alice Fusaro, María José Ruano, Manuel del Valle Arrojo, Ricardo Fernández-Antonio, Antonio Manuel Souto, Pedro Tordable, Julio Cañás, Francesco Bonfante, Edoardo Giussani, Calogero Terregino, Jesús Javier Orejas Highly pathogenic avian influenza A(H5N1) virus infection in farmed minks, Spain, October 2022 https://doi.org/10.2807/1560-7917.ES.2023.28.3.2300001 Eurosurveillance, (): , , 2023 Zimin Xie, Jiayun Yang, Wanlin Jiao, Xueqing Li, Munir Iqbal, Ming Liao, Manman Dai Clade 2.3.4.4b highly pathogenic avian influenza H5N1 viruses: knowns, unknowns, and challenges https://doi.org/10.1128/jvi.00424-25 Journal of Virology, (): , , 2025	Wageningen Bioveterinary Research
EPI_ISL_13300324	1_1_2_1_2_1_1_1	H5N1/2021/R2_Europe	Notassigned	Rene Heutink (Wageningen Bioveterinary Research)	Wageningen Bioveterinary Research	Beerens, Nancy; Harders, Frank; Pritz-Verschuren, Sylvia; Roose, Marit; Venema, Sandra; Germeraad, Evelien; Engelsma, Marc; Heutink, Rene	Wendy Puryear, Kaitlin Sawatzki, Nichola Hill, Alexa Foss, Jonathon J. Stone, Lynda Doughty, Dominique Walk, Katie Gilbert, Maureen Murray, Elena Cox, Priya Patel, Zak Mertz, Stephanie Ellis, Jennifer Taylor, Deborah Fauquier, Ainsley Smith, Robert A. DiGiovanni, Adriana van de Guchte, Ana Silvia Gonzalez-Reiche, Zain Khalil, Harm van Bakel, Mia K. Torchetti, Kristina Lantz, Julianna B. Lenoch, Jonathan Runstadler Highly Pathogenic Avian Influenza A(H5N1) Virus Outbreak in New England Seals, United States https://doi.org/10.3201/eid2904.221538 Emerging Infectious Diseases, (): , , 2023 Montserrat Agüero, Isabella Monne, Azucena Sánchez, Bianca Zecchin, Alice Fusaro, María José Ruano, Manuel del Valle Arrojo, Ricardo Fernández-Antonio, Antonio Manuel Souto, Pedro Tordable, Julio Cañás, Francesco Bonfante, Edoardo Giussani, Calogero Terregino, Jesús Javier Orejas Highly pathogenic avian influenza A(H5N1) virus infection in farmed minks, Spain, October 2022 https://doi.org/10.2807/1560-7917.ES.2023.28.3.2300001 Eurosurveillance, (): , , 2023	Wageningen Bioveterinary Research
EPI_ISL_13369398	1_1_2_1_2_1_1_1	H5N1/2021/R2_Europe	Notassigned	Alex Byrne (Crick Worldwide Influenza Centre / WHO Collaborating Centre for Reference and Research on Influenza)	Animal and Plant Health Agency (APHA)		Sejla Goletic, Adis Softic, Jasmin Omeragic, Amira Koro-Spahic, Naida Kapo, Emina Sabic, Dragan Kasagic, Teufik Goletic Molecular characterization and phylogenetic analysis of highly pathogenic H5N1 clade 2.3.4.4b virus in Bosnia and Herzegovina https://doi.org/10.3389/fvets.2023.1255213 Frontiers in Veterinary Science, (): , , 2023	Animal and Plant Health Agency (APHA)
EPI_ISL_13369399	2_1_1_1_2_1_1_1	H5N1/2020/R1_Europe	Notassigned	Alex Byrne (Crick Worldwide Influenza Centre / WHO Collaborating Centre for Reference and Research on Influenza)	Animal and Plant Health Agency (APHA)			Animal and Plant Health Agency (APHA)
EPI_ISL_13369400	1_1_2_1_2_1_1_1	H5N1/2021/R2_Europe	Notassigned	Alex Byrne (Crick Worldwide Influenza Centre / WHO Collaborating Centre for Reference and Research on Influenza)	Animal and Plant Health Agency (APHA)		Sejla Goletic, Adis Softic, Jasmin Omeragic, Amira Koro-Spahic, Naida Kapo, Emina Sabic, Dragan Kasagic, Teufik Goletic Molecular characterization and phylogenetic analysis of highly pathogenic H5N1 clade 2.3.4.4b virus in Bosnia and Herzegovina https://doi.org/10.3389/fvets.2023.1255213 Frontiers in Veterinary Science, (): , , 2023	Animal and Plant Health Agency (APHA)
EPI_ISL_13369401	1_1_2_1_2_1_1_1	H5N1/2021/R2_Europe	Notassigned	Alex Byrne (Crick Worldwide Influenza Centre / WHO Collaborating Centre for Reference and Research on Influenza)	Animal and Plant Health Agency (APHA)			Animal and Plant Health Agency (APHA)
EPI_ISL_13369740	2_1_1_1_2_1_1_1	H5N1/2020/R1_Europe	Notassigned	Alex Byrne (Crick Worldwide Influenza Centre / WHO Collaborating Centre for Reference and Research on Influenza)	Animal and Plant Health Agency (APHA)			Animal and Plant Health Agency (APHA)
EPI_ISL_13369741	2_1_1_1_2_1_1_1	H5N1/2020/R1_Europe	A5	Alex Byrne (Crick Worldwide Influenza Centre / WHO Collaborating Centre for Reference and Research on Influenza)	Animal and Plant Health Agency (APHA)			Animal and Plant Health Agency (APHA)
EPI_ISL_13369742	6_4_3_1_3_2_1_3	H5N8/2020/R2_Asia	Notassigned	Alex Byrne (Crick Worldwide Influenza Centre / WHO Collaborating Centre for Reference and Research on Influenza)	Animal and Plant Health Agency (APHA)			Animal and Plant Health Agency (APHA)
EPI_ISL_13369743	2_1_1_1_2_1_1_1	H5N1/2020/R1_Europe	A5	Alex Byrne (Crick Worldwide Influenza Centre / WHO Collaborating Centre for Reference and Research on Influenza)	Animal and Plant Health Agency (APHA)			Animal and Plant Health Agency (APHA)
EPI_ISL_13369744	2_1_1_1_2_1_1_1	H5N1/2020/R1_Europe	A5	Alex Byrne (Crick Worldwide Influenza Centre / WHO Collaborating Centre for Reference and Research on Influenza)	Animal and Plant Health Agency (APHA)		Craig S. Ross, Alexander M. P. Byrne, Sahar Mahmood, Saumya Thomas, Scott Reid, Lorna Freath, Larry R. Griffin, Marco Falchieri, Paul Holmes, Nick Goldsmith, Jessica M. Shaw, Alastair MacGugan, James Aegerter, Rowena Hansen, Ian H. Brown, Ashley C. Banyard Genetic Analysis of H5N1 High-Pathogenicity Avian Influenza Virus following a Mass Mortality Event in Wild Geese on the Solway Firth https://doi.org/10.3390/pathogens13010083 Pathogens, (): , , 2024	Animal and Plant Health Agency (APHA)
EPI_ISL_13369745	1_1_2_1_2_1_1_1	H5N1/2021/R2_Europe	Notassigned	Alex Byrne (Crick Worldwide Influenza Centre / WHO Collaborating Centre for Reference and Research on Influenza)	Animal and Plant Health Agency (APHA)			Animal and Plant Health Agency (APHA)
EPI_ISL_13369746	1_1_2_1_2_1_1_1	H5N1/2021/R2_Europe	Notassigned	Alex Byrne (Crick Worldwide Influenza Centre / WHO Collaborating Centre for Reference and Research on Influenza)	Animal and Plant Health Agency (APHA)			Animal and Plant Health Agency (APHA)
EPI_ISL_13369747	1_1_2_1_2_1_1_1	H5N1/2021/R2_Europe	Notassigned	Alex Byrne (Crick Worldwide Influenza Centre / WHO Collaborating Centre for Reference and Research on Influenza)	Animal and Plant Health Agency (APHA)			Animal and Plant Health Agency (APHA)
EPI_ISL_13369748	1_1_2_1_2_1_1_1	H5N1/2021/R2_Europe	Notassigned	Alex Byrne (Crick Worldwide Influenza Centre / WHO Collaborating Centre for Reference and Research on Influenza)	Animal and Plant Health Agency (APHA)			Animal and Plant Health Agency (APHA)
EPI_ISL_13369753	1_1_2_1_2_1_1_1	H5N1/2021/R2_Europe	Notassigned	Alex Byrne (Crick Worldwide Influenza Centre / WHO Collaborating Centre for Reference and Research on Influenza)	Animal and Plant Health Agency (APHA)		Craig S. Ross, Alexander M. P. Byrne, Sahar Mahmood, Saumya Thomas, Scott Reid, Lorna Freath, Larry R. Griffin, Marco Falchieri, Paul Holmes, Nick Goldsmith, Jessica M. Shaw, Alastair MacGugan, James Aegerter, Rowena Hansen, Ian H. Brown, Ashley C. Banyard Genetic Analysis of H5N1 High-Pathogenicity Avian Influenza Virus following a Mass Mortality Event in Wild Geese on the Solway Firth https://doi.org/10.3390/pathogens13010083 Pathogens, (): , , 2024	Animal and Plant Health Agency (APHA)
EPI_ISL_13369754	1_1_2_1_2_1_1_1	H5N1/2021/R2_Europe	Notassigned	Alex Byrne (Crick Worldwide Influenza Centre / WHO Collaborating Centre for Reference and Research on Influenza)	Animal and Plant Health Agency (APHA)			Animal and Plant Health Agency (APHA)
EPI_ISL_13369755	1_1_2_1_2_1_1_1	H5N1/2021/R2_Europe	Notassigned	Alex Byrne (Crick Worldwide Influenza Centre / WHO Collaborating Centre for Reference and Research on Influenza)	Animal and Plant Health Agency (APHA)			Animal and Plant Health Agency (APHA)
EPI_ISL_13369756	2_1_1_1_2_1_1_1	H5N1/2020/R1_Europe	Notassigned	Alex Byrne (Crick Worldwide Influenza Centre / WHO Collaborating Centre for Reference and Research on Influenza)	Animal and Plant Health Agency (APHA)		Sejla Goletic, Adis Softic, Jasmin Omeragic, Amira Koro-Spahic, Naida Kapo, Emina Sabic, Dragan Kasagic, Teufik Goletic Molecular characterization and phylogenetic analysis of highly pathogenic H5N1 clade 2.3.4.4b virus in Bosnia and Herzegovina https://doi.org/10.3389/fvets.2023.1255213 Frontiers in Veterinary Science, (): , , 2023	Animal and Plant Health Agency (APHA)
EPI_ISL_13369757	2_1_1_1_2_1_1_1	H5N1/2020/R1_Europe	A5	Alex Byrne (Crick Worldwide Influenza Centre / WHO Collaborating Centre for Reference and Research on Influenza)	Animal and Plant Health Agency (APHA)			Animal and Plant Health Agency (APHA)
EPI_ISL_13369758	2_1_1_1_2_1_1_1	H5N1/2020/R1_Europe	Notassigned	Alex Byrne (Crick Worldwide Influenza Centre / WHO Collaborating Centre for Reference and Research on Influenza)	Animal and Plant Health Agency (APHA)			Animal and Plant Health Agency (APHA)
EPI_ISL_13369759	2_1_1_1_2_1_1_1	H5N1/2020/R1_Europe	A5	Alex Byrne (Crick Worldwide Influenza Centre / WHO Collaborating Centre for Reference and Research on Influenza)	Animal and Plant Health Agency (APHA)			Animal and Plant Health Agency (APHA)
EPI_ISL_13369760	2_1_1_1_2_1_1_1	H5N1/2020/R1_Europe	A5	Alex Byrne (Crick Worldwide Influenza Centre / WHO Collaborating Centre for Reference and Research on Influenza)	Animal and Plant Health Agency (APHA)		Craig S. Ross, Alexander M. P. Byrne, Sahar Mahmood, Saumya Thomas, Scott Reid, Lorna Freath, Larry R. Griffin, Marco Falchieri, Paul Holmes, Nick Goldsmith, Jessica M. Shaw, Alastair MacGugan, James Aegerter, Rowena Hansen, Ian H. Brown, Ashley C. Banyard Genetic Analysis of H5N1 High-Pathogenicity Avian Influenza Virus following a Mass Mortality Event in Wild Geese on the Solway Firth https://doi.org/10.3390/pathogens13010083 Pathogens, (): , , 2024	Animal and Plant Health Agency (APHA)
EPI_ISL_13369761	2_1_1_1_2_1_1_1	H5N1/2020/R1_Europe	A5	Alex Byrne (Crick Worldwide Influenza Centre / WHO Collaborating Centre for Reference and Research on Influenza)	Animal and Plant Health Agency (APHA)		Craig S. Ross, Alexander M. P. Byrne, Sahar Mahmood, Saumya Thomas, Scott Reid, Lorna Freath, Larry R. Griffin, Marco Falchieri, Paul Holmes, Nick Goldsmith, Jessica M. Shaw, Alastair MacGugan, James Aegerter, Rowena Hansen, Ian H. Brown, Ashley C. Banyard Genetic Analysis of H5N1 High-Pathogenicity Avian Influenza Virus following a Mass Mortality Event in Wild Geese on the Solway Firth https://doi.org/10.3390/pathogens13010083 Pathogens, (): , , 2024	Animal and Plant Health Agency (APHA)
EPI_ISL_13369762	1_1_2_1_2_1_1_1	H5N1/2021/R2_Europe	Notassigned	Alex Byrne (Crick Worldwide Influenza Centre / WHO Collaborating Centre for Reference and Research on Influenza)	Animal and Plant Health Agency (APHA)		Craig S. Ross, Alexander M. P. Byrne, Sahar Mahmood, Saumya Thomas, Scott Reid, Lorna Freath, Larry R. Griffin, Marco Falchieri, Paul Holmes, Nick Goldsmith, Jessica M. Shaw, Alastair MacGugan, James Aegerter, Rowena Hansen, Ian H. Brown, Ashley C. Banyard Genetic Analysis of H5N1 High-Pathogenicity Avian Influenza Virus following a Mass Mortality Event in Wild Geese on the Solway Firth https://doi.org/10.3390/pathogens13010083 Pathogens, (): , , 2024	Animal and Plant Health Agency (APHA)
EPI_ISL_13369763	1_1_2_1_2_1_1_1	H5N1/2021/R2_Europe	Notassigned	Alex Byrne (Crick Worldwide Influenza Centre / WHO Collaborating Centre for Reference and Research on Influenza)	Animal and Plant Health Agency (APHA)			Animal and Plant Health Agency (APHA)
EPI_ISL_13369764	1_1_2_1_2_1_1_1	H5N1/2021/R2_Europe	Notassigned	Alex Byrne (Crick Worldwide Influenza Centre / WHO Collaborating Centre for Reference and Research on Influenza)	Animal and Plant Health Agency (APHA)			Animal and Plant Health Agency (APHA)
EPI_ISL_13369765	2_1_1_1_2_1_1_1	H5N1/2020/R1_Europe	A5	Alex Byrne (Crick Worldwide Influenza Centre / WHO Collaborating Centre for Reference and Research on Influenza)	Animal and Plant Health Agency (APHA)		Craig S. Ross, Alexander M. P. Byrne, Sahar Mahmood, Saumya Thomas, Scott Reid, Lorna Freath, Larry R. Griffin, Marco Falchieri, Paul Holmes, Nick Goldsmith, Jessica M. Shaw, Alastair MacGugan, James Aegerter, Rowena Hansen, Ian H. Brown, Ashley C. Banyard Genetic Analysis of H5N1 High-Pathogenicity Avian Influenza Virus following a Mass Mortality Event in Wild Geese on the Solway Firth https://doi.org/10.3390/pathogens13010083 Pathogens, (): , , 2024	Animal and Plant Health Agency (APHA)
EPI_ISL_13369766	1_1_2_1_2_1_1_1	H5N1/2021/R2_Europe	Notassigned	Alex Byrne (Crick Worldwide Influenza Centre / WHO Collaborating Centre for Reference and Research on Influenza)	Animal and Plant Health Agency (APHA)		Craig S. Ross, Alexander M. P. Byrne, Sahar Mahmood, Saumya Thomas, Scott Reid, Lorna Freath, Larry R. Griffin, Marco Falchieri, Paul Holmes, Nick Goldsmith, Jessica M. Shaw, Alastair MacGugan, James Aegerter, Rowena Hansen, Ian H. Brown, Ashley C. Banyard Genetic Analysis of H5N1 High-Pathogenicity Avian Influenza Virus following a Mass Mortality Event in Wild Geese on the Solway Firth https://doi.org/10.3390/pathogens13010083 Pathogens, (): , , 2024	Animal and Plant Health Agency (APHA)
EPI_ISL_13369767	1_1_2_1_2_1_1_1	H5N1/2021/R2_Europe	Notassigned	Alex Byrne (Crick Worldwide Influenza Centre / WHO Collaborating Centre for Reference and Research on Influenza)	Animal and Plant Health Agency (APHA)			Animal and Plant Health Agency (APHA)
EPI_ISL_13369768	1_1_2_1_2_1_1_1	H5N1/2021/R2_Europe	Notassigned	Alex Byrne (Crick Worldwide Influenza Centre / WHO Collaborating Centre for Reference and Research on Influenza)	Animal and Plant Health Agency (APHA)			Animal and Plant Health Agency (APHA)
EPI_ISL_13369769	1_1_2_1_2_1_1_1	H5N1/2021/R2_Europe	Notassigned	Alex Byrne (Crick Worldwide Influenza Centre / WHO Collaborating Centre for Reference and Research on Influenza)	Animal and Plant Health Agency (APHA)			Animal and Plant Health Agency (APHA)
EPI_ISL_13369770	2_1_1_1_2_1_1_1	H5N1/2020/R1_Europe	Notassigned	Alex Byrne (Crick Worldwide Influenza Centre / WHO Collaborating Centre for Reference and Research on Influenza)	Animal and Plant Health Agency (APHA)			Animal and Plant Health Agency (APHA)
EPI_ISL_13369771	1_1_2_1_2_1_1_1	H5N1/2021/R2_Europe	Notassigned	Alex Byrne (Crick Worldwide Influenza Centre / WHO Collaborating Centre for Reference and Research on Influenza)	Animal and Plant Health Agency (APHA)			Animal and Plant Health Agency (APHA)
EPI_ISL_13369772	1_1_2_1_2_1_1_1	H5N1/2021/R2_Europe	Notassigned	Alex Byrne (Crick Worldwide Influenza Centre / WHO Collaborating Centre for Reference and Research on Influenza)	Animal and Plant Health Agency (APHA)			Animal and Plant Health Agency (APHA)
EPI_ISL_13369773	2_1_1_1_2_1_1_1	H5N1/2020/R1_Europe	A5	Alex Byrne (Crick Worldwide Influenza Centre / WHO Collaborating Centre for Reference and Research on Influenza)	Animal and Plant Health Agency (APHA)			Animal and Plant Health Agency (APHA)
EPI_ISL_13369774	2_1_1_1_2_1_1_1	H5N1/2020/R1_Europe	A5	Alex Byrne (Crick Worldwide Influenza Centre / WHO Collaborating Centre for Reference and Research on Influenza)	Animal and Plant Health Agency (APHA)			Animal and Plant Health Agency (APHA)
EPI_ISL_13369775	2_1_1_1_2_1_1_1	H5N1/2020/R1_Europe	Notassigned	Alex Byrne (Crick Worldwide Influenza Centre / WHO Collaborating Centre for Reference and Research on Influenza)	Animal and Plant Health Agency (APHA)		Zimin Xie, Jiayun Yang, Wanlin Jiao, Xueqing Li, Munir Iqbal, Ming Liao, Manman Dai Clade 2.3.4.4b highly pathogenic avian influenza H5N1 viruses: knowns, unknowns, and challenges https://doi.org/10.1128/jvi.00424-25 Journal of Virology, (): , , 2025	Animal and Plant Health Agency (APHA)
EPI_ISL_13369776	2_1_1_1_2_1_1_1	H5N1/2020/R1_Europe	Notassigned	Alex Byrne (Crick Worldwide Influenza Centre / WHO Collaborating Centre for Reference and Research on Influenza)	Animal and Plant Health Agency (APHA)		Zimin Xie, Jiayun Yang, Wanlin Jiao, Xueqing Li, Munir Iqbal, Ming Liao, Manman Dai Clade 2.3.4.4b highly pathogenic avian influenza H5N1 viruses: knowns, unknowns, and challenges https://doi.org/10.1128/jvi.00424-25 Journal of Virology, (): , , 2025	Animal and Plant Health Agency (APHA)
EPI_ISL_13369777	1_1_2_1_2_1_1_1	H5N1/2021/R2_Europe	Notassigned	Alex Byrne (Crick Worldwide Influenza Centre / WHO Collaborating Centre for Reference and Research on Influenza)	Animal and Plant Health Agency (APHA)		Sejla Goletic, Adis Softic, Jasmin Omeragic, Amira Koro-Spahic, Naida Kapo, Emina Sabic, Dragan Kasagic, Teufik Goletic Molecular characterization and phylogenetic analysis of highly pathogenic H5N1 clade 2.3.4.4b virus in Bosnia and Herzegovina https://doi.org/10.3389/fvets.2023.1255213 Frontiers in Veterinary Science, (): , , 2023	Animal and Plant Health Agency (APHA)
EPI_ISL_13369778	2_1_1_1_2_1_1_1	H5N1/2020/R1_Europe	A5	Alex Byrne (Crick Worldwide Influenza Centre / WHO Collaborating Centre for Reference and Research on Influenza)	Animal and Plant Health Agency (APHA)		Xinkui Zhang, Yujia Yang, Xinyu Han, Dandan Wei, Beibei Niu, Qiuhong Huang, Yan Li, Huifang Yin, Xianpeng Zhang, Ming Liao, Weixin Jia Unique phenomenon of H5 highly pathogenic avian influenza virus in China: co-circulation of Clade 2.3.4.4b H5N1 and H5N6 results in diversity of H5 Virus https://doi.org/10.1080/22221751.2025.2502005 Emerging Microbes &amp; Infections, (): , , 2025	Animal and Plant Health Agency (APHA)
EPI_ISL_13369779	2_1_1_1_2_1_1_1	H5N1/2020/R1_Europe	A5	Alex Byrne (Crick Worldwide Influenza Centre / WHO Collaborating Centre for Reference and Research on Influenza)	Animal and Plant Health Agency (APHA)		Craig S. Ross, Alexander M. P. Byrne, Sahar Mahmood, Saumya Thomas, Scott Reid, Lorna Freath, Larry R. Griffin, Marco Falchieri, Paul Holmes, Nick Goldsmith, Jessica M. Shaw, Alastair MacGugan, James Aegerter, Rowena Hansen, Ian H. Brown, Ashley C. Banyard Genetic Analysis of H5N1 High-Pathogenicity Avian Influenza Virus following a Mass Mortality Event in Wild Geese on the Solway Firth https://doi.org/10.3390/pathogens13010083 Pathogens, (): , , 2024	Animal and Plant Health Agency (APHA)
EPI_ISL_13369780	2_1_1_1_2_1_1_1	H5N1/2020/R1_Europe	A5	Alex Byrne (Crick Worldwide Influenza Centre / WHO Collaborating Centre for Reference and Research on Influenza)	Animal and Plant Health Agency (APHA)		Craig S. Ross, Alexander M. P. Byrne, Sahar Mahmood, Saumya Thomas, Scott Reid, Lorna Freath, Larry R. Griffin, Marco Falchieri, Paul Holmes, Nick Goldsmith, Jessica M. Shaw, Alastair MacGugan, James Aegerter, Rowena Hansen, Ian H. Brown, Ashley C. Banyard Genetic Analysis of H5N1 High-Pathogenicity Avian Influenza Virus following a Mass Mortality Event in Wild Geese on the Solway Firth https://doi.org/10.3390/pathogens13010083 Pathogens, (): , , 2024	Animal and Plant Health Agency (APHA)
EPI_ISL_13369781	1_1_2_1_2_1_1_1	H5N1/2021/R2_Europe	Notassigned	Alex Byrne (Crick Worldwide Influenza Centre / WHO Collaborating Centre for Reference and Research on Influenza)	Animal and Plant Health Agency (APHA)			Animal and Plant Health Agency (APHA)
EPI_ISL_13369782	1_1_2_1_2_1_1_1	H5N1/2021/R2_Europe	Notassigned	Alex Byrne (Crick Worldwide Influenza Centre / WHO Collaborating Centre for Reference and Research on Influenza)	Animal and Plant Health Agency (APHA)			Animal and Plant Health Agency (APHA)
EPI_ISL_13369783	1_1_2_1_2_1_1_1	H5N1/2021/R2_Europe	Notassigned	Alex Byrne (Crick Worldwide Influenza Centre / WHO Collaborating Centre for Reference and Research on Influenza)	Animal and Plant Health Agency (APHA)			Animal and Plant Health Agency (APHA)
EPI_ISL_13369784	1_1_2_1_2_1_1_1	H5N1/2021/R2_Europe	Notassigned	Alex Byrne (Crick Worldwide Influenza Centre / WHO Collaborating Centre for Reference and Research on Influenza)	Animal and Plant Health Agency (APHA)			Animal and Plant Health Agency (APHA)
EPI_ISL_13369809	2_1_1_1_2_1_1_1	H5N1/2020/R1_Europe	Notassigned	Alex Byrne (Crick Worldwide Influenza Centre / WHO Collaborating Centre for Reference and Research on Influenza)	Animal and Plant Health Agency (APHA)		Sejla Goletic, Adis Softic, Jasmin Omeragic, Amira Koro-Spahic, Naida Kapo, Emina Sabic, Dragan Kasagic, Teufik Goletic Molecular characterization and phylogenetic analysis of highly pathogenic H5N1 clade 2.3.4.4b virus in Bosnia and Herzegovina https://doi.org/10.3389/fvets.2023.1255213 Frontiers in Veterinary Science, (): , , 2023	Animal and Plant Health Agency (APHA)
EPI_ISL_13370248	1_1_2_1_2_1_1_1	H5N1/2021/R2_Europe	Notassigned	Alex Byrne (Crick Worldwide Influenza Centre / WHO Collaborating Centre for Reference and Research on Influenza)	Animal and Plant Health Agency (APHA)			Animal and Plant Health Agency (APHA)
EPI_ISL_13370249	2_1_1_1_2_1_1_1	H5N1/2020/R1_Europe	Notassigned	Alex Byrne (Crick Worldwide Influenza Centre / WHO Collaborating Centre for Reference and Research on Influenza)	Animal and Plant Health Agency (APHA)			Animal and Plant Health Agency (APHA)
EPI_ISL_13370343	2_1_1_1_2_1_1_1	H5N1/2020/R1_Europe	Notassigned	Alex Byrne (Crick Worldwide Influenza Centre / WHO Collaborating Centre for Reference and Research on Influenza)	Animal and Plant Health Agency (APHA)		Sejla Goletic, Adis Softic, Jasmin Omeragic, Amira Koro-Spahic, Naida Kapo, Emina Sabic, Dragan Kasagic, Teufik Goletic Molecular characterization and phylogenetic analysis of highly pathogenic H5N1 clade 2.3.4.4b virus in Bosnia and Herzegovina https://doi.org/10.3389/fvets.2023.1255213 Frontiers in Veterinary Science, (): , , 2023	Animal and Plant Health Agency (APHA)
EPI_ISL_13370505	1_1_2_1_2_1_1_1	H5N1/2021/R2_Europe	Notassigned	Alex Byrne (Crick Worldwide Influenza Centre / WHO Collaborating Centre for Reference and Research on Influenza)	Animal and Plant Health Agency (APHA)			Animal and Plant Health Agency (APHA)
EPI_ISL_13370506	2_1_1_1_2_1_1_1	H5N1/2020/R1_Europe	A5	Alex Byrne (Crick Worldwide Influenza Centre / WHO Collaborating Centre for Reference and Research on Influenza)	Animal and Plant Health Agency (APHA)		Craig S. Ross, Alexander M. P. Byrne, Sahar Mahmood, Saumya Thomas, Scott Reid, Lorna Freath, Larry R. Griffin, Marco Falchieri, Paul Holmes, Nick Goldsmith, Jessica M. Shaw, Alastair MacGugan, James Aegerter, Rowena Hansen, Ian H. Brown, Ashley C. Banyard Genetic Analysis of H5N1 High-Pathogenicity Avian Influenza Virus following a Mass Mortality Event in Wild Geese on the Solway Firth https://doi.org/10.3390/pathogens13010083 Pathogens, (): , , 2024	Animal and Plant Health Agency (APHA)
EPI_ISL_13370507	1_1_2_1_2_1_1_1	H5N1/2021/R2_Europe	Notassigned	Alex Byrne (Crick Worldwide Influenza Centre / WHO Collaborating Centre for Reference and Research on Influenza)	Animal and Plant Health Agency (APHA)			Animal and Plant Health Agency (APHA)
EPI_ISL_13370508	1_1_2_1_2_1_1_1	H5N1/2021/R2_Europe	Notassigned	Alex Byrne (Crick Worldwide Influenza Centre / WHO Collaborating Centre for Reference and Research on Influenza)	Animal and Plant Health Agency (APHA)			Animal and Plant Health Agency (APHA)
EPI_ISL_13370509	2_1_1_1_2_1_1_1	H5N1/2020/R1_Europe	A5	Alex Byrne (Crick Worldwide Influenza Centre / WHO Collaborating Centre for Reference and Research on Influenza)	Animal and Plant Health Agency (APHA)		Xinkui Zhang, Yujia Yang, Xinyu Han, Dandan Wei, Beibei Niu, Qiuhong Huang, Yan Li, Huifang Yin, Xianpeng Zhang, Ming Liao, Weixin Jia Unique phenomenon of H5 highly pathogenic avian influenza virus in China: co-circulation of Clade 2.3.4.4b H5N1 and H5N6 results in diversity of H5 Virus https://doi.org/10.1080/22221751.2025.2502005 Emerging Microbes &amp; Infections, (): , , 2025	Animal and Plant Health Agency (APHA)
EPI_ISL_13370510	2_1_1_1_2_1_1_1	H5N1/2020/R1_Europe	A5	Alex Byrne (Crick Worldwide Influenza Centre / WHO Collaborating Centre for Reference and Research on Influenza)	Animal and Plant Health Agency (APHA)			Animal and Plant Health Agency (APHA)
EPI_ISL_13370511	2_1_1_1_2_1_1_1	H5N1/2020/R1_Europe	Notassigned	Alex Byrne (Crick Worldwide Influenza Centre / WHO Collaborating Centre for Reference and Research on Influenza)	Animal and Plant Health Agency (APHA)		Zimin Xie, Jiayun Yang, Wanlin Jiao, Xueqing Li, Munir Iqbal, Ming Liao, Manman Dai Clade 2.3.4.4b highly pathogenic avian influenza H5N1 viruses: knowns, unknowns, and challenges https://doi.org/10.1128/jvi.00424-25 Journal of Virology, (): , , 2025	Animal and Plant Health Agency (APHA)
EPI_ISL_13370560	2_1_1_1_2_1_1_1	H5N1/2020/R1_Europe	A5	Alex Byrne (Crick Worldwide Influenza Centre / WHO Collaborating Centre for Reference and Research on Influenza)	Animal and Plant Health Agency (APHA)		Xinkui Zhang, Yujia Yang, Xinyu Han, Dandan Wei, Beibei Niu, Qiuhong Huang, Yan Li, Huifang Yin, Xianpeng Zhang, Ming Liao, Weixin Jia Unique phenomenon of H5 highly pathogenic avian influenza virus in China: co-circulation of Clade 2.3.4.4b H5N1 and H5N6 results in diversity of H5 Virus https://doi.org/10.1080/22221751.2025.2502005 Emerging Microbes &amp; Infections, (): , , 2025	Animal and Plant Health Agency (APHA)
EPI_ISL_13370561	2_1_1_1_2_1_1_1	H5N1/2020/R1_Europe	A5	Alex Byrne (Crick Worldwide Influenza Centre / WHO Collaborating Centre for Reference and Research on Influenza)	Animal and Plant Health Agency (APHA)		Craig S. Ross, Alexander M. P. Byrne, Sahar Mahmood, Saumya Thomas, Scott Reid, Lorna Freath, Larry R. Griffin, Marco Falchieri, Paul Holmes, Nick Goldsmith, Jessica M. Shaw, Alastair MacGugan, James Aegerter, Rowena Hansen, Ian H. Brown, Ashley C. Banyard Genetic Analysis of H5N1 High-Pathogenicity Avian Influenza Virus following a Mass Mortality Event in Wild Geese on the Solway Firth https://doi.org/10.3390/pathogens13010083 Pathogens, (): , , 2024	Animal and Plant Health Agency (APHA)
EPI_ISL_13370562	2_1_1_1_2_1_1_1	H5N1/2020/R1_Europe	Notassigned	Alex Byrne (Crick Worldwide Influenza Centre / WHO Collaborating Centre for Reference and Research on Influenza)	Animal and Plant Health Agency (APHA)			Animal and Plant Health Agency (APHA)
EPI_ISL_13370563	2_1_1_1_2_1_1_1	H5N1/2020/R1_Europe	A5	Alex Byrne (Crick Worldwide Influenza Centre / WHO Collaborating Centre for Reference and Research on Influenza)	Animal and Plant Health Agency (APHA)			Animal and Plant Health Agency (APHA)
EPI_ISL_13370564	2_1_1_1_2_1_1_1	H5N1/2020/R1_Europe	A5	Alex Byrne (Crick Worldwide Influenza Centre / WHO Collaborating Centre for Reference and Research on Influenza)	Animal and Plant Health Agency (APHA)			Animal and Plant Health Agency (APHA)
EPI_ISL_13370568	2_1_1_1_2_1_1_1	H5N1/2020/R1_Europe	Notassigned	Alex Byrne (Crick Worldwide Influenza Centre / WHO Collaborating Centre for Reference and Research on Influenza)	Animal and Plant Health Agency (APHA)		Sejla Goletic, Adis Softic, Jasmin Omeragic, Amira Koro-Spahic, Naida Kapo, Emina Sabic, Dragan Kasagic, Teufik Goletic Molecular characterization and phylogenetic analysis of highly pathogenic H5N1 clade 2.3.4.4b virus in Bosnia and Herzegovina https://doi.org/10.3389/fvets.2023.1255213 Frontiers in Veterinary Science, (): , , 2023	Animal and Plant Health Agency (APHA)
EPI_ISL_13370569	1_1_2_1_2_1_1_1	H5N1/2021/R2_Europe	Notassigned	Alex Byrne (Crick Worldwide Influenza Centre / WHO Collaborating Centre for Reference and Research on Influenza)	Animal and Plant Health Agency (APHA)			Animal and Plant Health Agency (APHA)
EPI_ISL_13370570	1_1_2_1_2_1_1_1	H5N1/2021/R2_Europe	Notassigned	Alex Byrne (Crick Worldwide Influenza Centre / WHO Collaborating Centre for Reference and Research on Influenza)	Animal and Plant Health Agency (APHA)			Animal and Plant Health Agency (APHA)
EPI_ISL_13370571	2_1_1_1_2_1_1_1	H5N1/2020/R1_Europe	Notassigned	Alex Byrne (Crick Worldwide Influenza Centre / WHO Collaborating Centre for Reference and Research on Influenza)	Animal and Plant Health Agency (APHA)		Sejla Goletic, Adis Softic, Jasmin Omeragic, Amira Koro-Spahic, Naida Kapo, Emina Sabic, Dragan Kasagic, Teufik Goletic Molecular characterization and phylogenetic analysis of highly pathogenic H5N1 clade 2.3.4.4b virus in Bosnia and Herzegovina https://doi.org/10.3389/fvets.2023.1255213 Frontiers in Veterinary Science, (): , , 2023	Animal and Plant Health Agency (APHA)
EPI_ISL_13370572	2_1_1_1_2_1_1_1	H5N1/2020/R1_Europe	Notassigned	Alex Byrne (Crick Worldwide Influenza Centre / WHO Collaborating Centre for Reference and Research on Influenza)	Animal and Plant Health Agency (APHA)			Animal and Plant Health Agency (APHA)
EPI_ISL_13370573	1_1_2_1_2_1_1_1	H5N1/2021/R2_Europe	Notassigned	Alex Byrne (Crick Worldwide Influenza Centre / WHO Collaborating Centre for Reference and Research on Influenza)	Animal and Plant Health Agency (APHA)			Animal and Plant Health Agency (APHA)
EPI_ISL_13370603	1_1_2_1_2_1_1_1	H5N1/2021/R2_Europe	Notassigned	Alex Byrne (Crick Worldwide Influenza Centre / WHO Collaborating Centre for Reference and Research on Influenza)	Animal and Plant Health Agency (APHA)			Animal and Plant Health Agency (APHA)
EPI_ISL_13370604	1_1_2_1_2_1_1_1	H5N1/2021/R2_Europe	Notassigned	Alex Byrne (Crick Worldwide Influenza Centre / WHO Collaborating Centre for Reference and Research on Influenza)	Animal and Plant Health Agency (APHA)			Animal and Plant Health Agency (APHA)
EPI_ISL_13370605	2_1_1_1_2_1_1_1	H5N1/2020/R1_Europe	A5	Alex Byrne (Crick Worldwide Influenza Centre / WHO Collaborating Centre for Reference and Research on Influenza)	Animal and Plant Health Agency (APHA)		Sejla Goletic, Adis Softic, Jasmin Omeragic, Amira Koro-Spahic, Naida Kapo, Emina Sabic, Dragan Kasagic, Teufik Goletic Molecular characterization and phylogenetic analysis of highly pathogenic H5N1 clade 2.3.4.4b virus in Bosnia and Herzegovina https://doi.org/10.3389/fvets.2023.1255213 Frontiers in Veterinary Science, (): , , 2023	Animal and Plant Health Agency (APHA)
EPI_ISL_13370606	2_1_1_1_2_1_1_1	H5N1/2020/R1_Europe	A5	Alex Byrne (Crick Worldwide Influenza Centre / WHO Collaborating Centre for Reference and Research on Influenza)	Animal and Plant Health Agency (APHA)			Animal and Plant Health Agency (APHA)
EPI_ISL_13370607	2_1_1_1_2_1_1_1	H5N1/2020/R1_Europe	A5	Alex Byrne (Crick Worldwide Influenza Centre / WHO Collaborating Centre for Reference and Research on Influenza)	Animal and Plant Health Agency (APHA)			Animal and Plant Health Agency (APHA)
EPI_ISL_13370608	1_1_2_1_2_1_1_1	H5N1/2021/R2_Europe	Notassigned	Alex Byrne (Crick Worldwide Influenza Centre / WHO Collaborating Centre for Reference and Research on Influenza)	Animal and Plant Health Agency (APHA)			Animal and Plant Health Agency (APHA)
EPI_ISL_13370609	1_1_2_1_2_1_1_1	H5N1/2021/R2_Europe	Notassigned	Alex Byrne (Crick Worldwide Influenza Centre / WHO Collaborating Centre for Reference and Research on Influenza)	Animal and Plant Health Agency (APHA)			Animal and Plant Health Agency (APHA)
EPI_ISL_13370610	1_1_2_1_2_1_1_1	H5N1/2021/R2_Europe	Notassigned	Alex Byrne (Crick Worldwide Influenza Centre / WHO Collaborating Centre for Reference and Research on Influenza)	Animal and Plant Health Agency (APHA)			Animal and Plant Health Agency (APHA)
EPI_ISL_13370611	2_1_1_1_2_1_1_1	H5N1/2020/R1_Europe	Notassigned	Alex Byrne (Crick Worldwide Influenza Centre / WHO Collaborating Centre for Reference and Research on Influenza)	Animal and Plant Health Agency (APHA)			Animal and Plant Health Agency (APHA)
EPI_ISL_13370612	1_1_2_1_2_1_1_1	H5N1/2021/R2_Europe	Notassigned	Alex Byrne (Crick Worldwide Influenza Centre / WHO Collaborating Centre for Reference and Research on Influenza)	Animal and Plant Health Agency (APHA)			Animal and Plant Health Agency (APHA)
EPI_ISL_13370613	1_1_2_1_2_1_1_1	H5N1/2021/R2_Europe	Notassigned	Alex Byrne (Crick Worldwide Influenza Centre / WHO Collaborating Centre for Reference and Research on Influenza)	Animal and Plant Health Agency (APHA)			Animal and Plant Health Agency (APHA)
EPI_ISL_13370614	2_1_1_1_2_1_1_1	H5N1/2020/R1_Europe	Notassigned	Alex Byrne (Crick Worldwide Influenza Centre / WHO Collaborating Centre for Reference and Research on Influenza)	Animal and Plant Health Agency (APHA)			Animal and Plant Health Agency (APHA)
EPI_ISL_13370615	2_1_1_1_2_1_1_1	H5N1/2020/R1_Europe	A5	Alex Byrne (Crick Worldwide Influenza Centre / WHO Collaborating Centre for Reference and Research on Influenza)	Animal and Plant Health Agency (APHA)		Sejla Goletic, Adis Softic, Jasmin Omeragic, Amira Koro-Spahic, Naida Kapo, Emina Sabic, Dragan Kasagic, Teufik Goletic Molecular characterization and phylogenetic analysis of highly pathogenic H5N1 clade 2.3.4.4b virus in Bosnia and Herzegovina https://doi.org/10.3389/fvets.2023.1255213 Frontiers in Veterinary Science, (): , , 2023	Animal and Plant Health Agency (APHA)
EPI_ISL_13370617	2_1_1_1_2_1_1_1	H5N1/2020/R1_Europe	Notassigned	Alex Byrne (Crick Worldwide Influenza Centre / WHO Collaborating Centre for Reference and Research on Influenza)	Animal and Plant Health Agency (APHA)			Animal and Plant Health Agency (APHA)
EPI_ISL_13370618	2_1_1_1_2_1_1_1	H5N1/2020/R1_Europe	A5	Alex Byrne (Crick Worldwide Influenza Centre / WHO Collaborating Centre for Reference and Research on Influenza)	Animal and Plant Health Agency (APHA)			Animal and Plant Health Agency (APHA)
EPI_ISL_13370619	2_1_1_1_2_1_1_1	H5N1/2020/R1_Europe	A5	Alex Byrne (Crick Worldwide Influenza Centre / WHO Collaborating Centre for Reference and Research on Influenza)	Animal and Plant Health Agency (APHA)			Animal and Plant Health Agency (APHA)
EPI_ISL_13370620	2_1_1_1_2_1_1_1	H5N1/2020/R1_Europe	Notassigned	Alex Byrne (Crick Worldwide Influenza Centre / WHO Collaborating Centre for Reference and Research on Influenza)	Animal and Plant Health Agency (APHA)		Sejla Goletic, Adis Softic, Jasmin Omeragic, Amira Koro-Spahic, Naida Kapo, Emina Sabic, Dragan Kasagic, Teufik Goletic Molecular characterization and phylogenetic analysis of highly pathogenic H5N1 clade 2.3.4.4b virus in Bosnia and Herzegovina https://doi.org/10.3389/fvets.2023.1255213 Frontiers in Veterinary Science, (): , , 2023	Animal and Plant Health Agency (APHA)
EPI_ISL_13370621	1_1_2_1_2_1_1_1	H5N1/2021/R2_Europe	Notassigned	Alex Byrne (Crick Worldwide Influenza Centre / WHO Collaborating Centre for Reference and Research on Influenza)	Animal and Plant Health Agency (APHA)			Animal and Plant Health Agency (APHA)
EPI_ISL_13370622	2_1_1_1_2_1_1_1	H5N1/2020/R1_Europe	Notassigned	Alex Byrne (Crick Worldwide Influenza Centre / WHO Collaborating Centre for Reference and Research on Influenza)	Animal and Plant Health Agency (APHA)			Animal and Plant Health Agency (APHA)
EPI_ISL_13370623	2_1_1_1_2_1_1_1	H5N1/2020/R1_Europe	Notassigned	Alex Byrne (Crick Worldwide Influenza Centre / WHO Collaborating Centre for Reference and Research on Influenza)	Animal and Plant Health Agency (APHA)			Animal and Plant Health Agency (APHA)
EPI_ISL_13431305	4_1_1_1_1_1_1_1	H5N1/2022/R4_NAmerica	B2.1	Mary Lea Killian (National Veterinary Services Laboratories - USDA / Diagnostic Virology Laboratory)	National Veterinary Services Laboratories - USDA	Chinh,Thanh;Love, Emily;Franzen,Kerrie;Killian,Mary;Koster,Leo;Lantz,Kristina;Stuber,Tod;Hicks,Jessica	Wendy Puryear, Kaitlin Sawatzki, Nichola Hill, Alexa Foss, Jonathon J. Stone, Lynda Doughty, Dominique Walk, Katie Gilbert, Maureen Murray, Elena Cox, Priya Patel, Zak Mertz, Stephanie Ellis, Jennifer Taylor, Deborah Fauquier, Ainsley Smith, Robert A. DiGiovanni, Adriana van de Guchte, Ana Silvia Gonzalez-Reiche, Zain Khalil, Harm van Bakel, Mia K. Torchetti, Kristina Lantz, Julianna B. Lenoch, Jonathan Runstadler Highly Pathogenic Avian Influenza A(H5N1) Virus Outbreak in New England Seals, United States https://doi.org/10.3201/eid2904.221538 Emerging Infectious Diseases, (): , , 2023	National Veterinary Services Laboratories - USDA
EPI_ISL_13431306	4_1_1_1_1_1_1_1	H5N1/2022/R4_NAmerica	B2.1	Mary Lea Killian (National Veterinary Services Laboratories - USDA / Diagnostic Virology Laboratory)	National Veterinary Services Laboratories - USDA	Chinh,Thanh;Love, Emily;Franzen,Kerrie;Killian,Mary;Koster,Leo;Lantz,Kristina;Stuber,Tod;Hicks,Jessica	Wendy Puryear, Kaitlin Sawatzki, Nichola Hill, Alexa Foss, Jonathon J. Stone, Lynda Doughty, Dominique Walk, Katie Gilbert, Maureen Murray, Elena Cox, Priya Patel, Zak Mertz, Stephanie Ellis, Jennifer Taylor, Deborah Fauquier, Ainsley Smith, Robert A. DiGiovanni, Adriana van de Guchte, Ana Silvia Gonzalez-Reiche, Zain Khalil, Harm van Bakel, Mia K. Torchetti, Kristina Lantz, Julianna B. Lenoch, Jonathan Runstadler Highly Pathogenic Avian Influenza A(H5N1) Virus Outbreak in New England Seals, United States https://doi.org/10.3201/eid2904.221538 Emerging Infectious Diseases, (): , , 2023	National Veterinary Services Laboratories - USDA
EPI_ISL_13431307	4_1_1_1_1_1_1_1	H5N1/2022/R4_NAmerica	B2.1	Mary Lea Killian (National Veterinary Services Laboratories - USDA / Diagnostic Virology Laboratory)	National Veterinary Services Laboratories - USDA	Chinh,Thanh;Love, Emily;Franzen,Kerrie;Killian,Mary;Koster,Leo;Lantz,Kristina;Stuber,Tod;Hicks,Jessica	Wendy Puryear, Kaitlin Sawatzki, Nichola Hill, Alexa Foss, Jonathon J. Stone, Lynda Doughty, Dominique Walk, Katie Gilbert, Maureen Murray, Elena Cox, Priya Patel, Zak Mertz, Stephanie Ellis, Jennifer Taylor, Deborah Fauquier, Ainsley Smith, Robert A. DiGiovanni, Adriana van de Guchte, Ana Silvia Gonzalez-Reiche, Zain Khalil, Harm van Bakel, Mia K. Torchetti, Kristina Lantz, Julianna B. Lenoch, Jonathan Runstadler Highly Pathogenic Avian Influenza A(H5N1) Virus Outbreak in New England Seals, United States https://doi.org/10.3201/eid2904.221538 Emerging Infectious Diseases, (): , , 2023	National Veterinary Services Laboratories - USDA
EPI_ISL_13431308	2_1_1_1_2_1_1_1	H5N1/2020/R1_Europe	A1	Mary Lea Killian (National Veterinary Services Laboratories - USDA / Diagnostic Virology Laboratory)	National Veterinary Services Laboratories - USDA	Chinh,Thanh;Love, Emily;Franzen,Kerrie;Killian,Mary;Koster,Leo;Lantz,Kristina;Stuber,Tod;Hicks,Jessica	Wendy Puryear, Kaitlin Sawatzki, Nichola Hill, Alexa Foss, Jonathon J. Stone, Lynda Doughty, Dominique Walk, Katie Gilbert, Maureen Murray, Elena Cox, Priya Patel, Zak Mertz, Stephanie Ellis, Jennifer Taylor, Deborah Fauquier, Ainsley Smith, Robert A. DiGiovanni, Adriana van de Guchte, Ana Silvia Gonzalez-Reiche, Zain Khalil, Harm van Bakel, Mia K. Torchetti, Kristina Lantz, Julianna B. Lenoch, Jonathan Runstadler Highly Pathogenic Avian Influenza A(H5N1) Virus Outbreak in New England Seals, United States https://doi.org/10.3201/eid2904.221538 Emerging Infectious Diseases, (): , , 2023	National Veterinary Services Laboratories - USDA
EPI_ISL_13431309	4_1_1_1_1_1_1_1	H5N1/2022/R4_NAmerica	B2.1	Mary Lea Killian (National Veterinary Services Laboratories - USDA / Diagnostic Virology Laboratory)	National Veterinary Services Laboratories - USDA	Chinh,Thanh;Love, Emily;Franzen,Kerrie;Killian,Mary;Koster,Leo;Lantz,Kristina;Stuber,Tod;Hicks,Jessica	Wendy Puryear, Kaitlin Sawatzki, Nichola Hill, Alexa Foss, Jonathon J. Stone, Lynda Doughty, Dominique Walk, Katie Gilbert, Maureen Murray, Elena Cox, Priya Patel, Zak Mertz, Stephanie Ellis, Jennifer Taylor, Deborah Fauquier, Ainsley Smith, Robert A. DiGiovanni, Adriana van de Guchte, Ana Silvia Gonzalez-Reiche, Zain Khalil, Harm van Bakel, Mia K. Torchetti, Kristina Lantz, Julianna B. Lenoch, Jonathan Runstadler Highly Pathogenic Avian Influenza A(H5N1) Virus Outbreak in New England Seals, United States https://doi.org/10.3201/eid2904.221538 Emerging Infectious Diseases, (): , , 2023	National Veterinary Services Laboratories - USDA
EPI_ISL_13431310	4_1_1_1_1_1_1_1	H5N1/2022/R4_NAmerica	B2.1	Mary Lea Killian (National Veterinary Services Laboratories - USDA / Diagnostic Virology Laboratory)	National Veterinary Services Laboratories - USDA	Chinh,Thanh;Love, Emily;Franzen,Kerrie;Killian,Mary;Koster,Leo;Lantz,Kristina;Stuber,Tod;Hicks,Jessica	Wendy Puryear, Kaitlin Sawatzki, Nichola Hill, Alexa Foss, Jonathon J. Stone, Lynda Doughty, Dominique Walk, Katie Gilbert, Maureen Murray, Elena Cox, Priya Patel, Zak Mertz, Stephanie Ellis, Jennifer Taylor, Deborah Fauquier, Ainsley Smith, Robert A. DiGiovanni, Adriana van de Guchte, Ana Silvia Gonzalez-Reiche, Zain Khalil, Harm van Bakel, Mia K. Torchetti, Kristina Lantz, Julianna B. Lenoch, Jonathan Runstadler Highly Pathogenic Avian Influenza A(H5N1) Virus Outbreak in New England Seals, United States https://doi.org/10.3201/eid2904.221538 Emerging Infectious Diseases, (): , , 2023	National Veterinary Services Laboratories - USDA
EPI_ISL_13431311	4_1_1_1_1_1_1_1	H5N1/2022/R4_NAmerica	B2.1	Mary Lea Killian (National Veterinary Services Laboratories - USDA / Diagnostic Virology Laboratory)	National Veterinary Services Laboratories - USDA	Chinh,Thanh;Love, Emily;Franzen,Kerrie;Killian,Mary;Koster,Leo;Lantz,Kristina;Stuber,Tod;Hicks,Jessica	Wendy Puryear, Kaitlin Sawatzki, Nichola Hill, Alexa Foss, Jonathon J. Stone, Lynda Doughty, Dominique Walk, Katie Gilbert, Maureen Murray, Elena Cox, Priya Patel, Zak Mertz, Stephanie Ellis, Jennifer Taylor, Deborah Fauquier, Ainsley Smith, Robert A. DiGiovanni, Adriana van de Guchte, Ana Silvia Gonzalez-Reiche, Zain Khalil, Harm van Bakel, Mia K. Torchetti, Kristina Lantz, Julianna B. Lenoch, Jonathan Runstadler Highly Pathogenic Avian Influenza A(H5N1) Virus Outbreak in New England Seals, United States https://doi.org/10.3201/eid2904.221538 Emerging Infectious Diseases, (): , , 2023	National Veterinary Services Laboratories - USDA
EPI_ISL_13431312	4_1_1_1_1_1_1_1	H5N1/2022/R4_NAmerica	B2.1	Mary Lea Killian (National Veterinary Services Laboratories - USDA / Diagnostic Virology Laboratory)	National Veterinary Services Laboratories - USDA	Chinh,Thanh;Love, Emily;Franzen,Kerrie;Killian,Mary;Koster,Leo;Lantz,Kristina;Stuber,Tod;Hicks,Jessica	Wendy Puryear, Kaitlin Sawatzki, Nichola Hill, Alexa Foss, Jonathon J. Stone, Lynda Doughty, Dominique Walk, Katie Gilbert, Maureen Murray, Elena Cox, Priya Patel, Zak Mertz, Stephanie Ellis, Jennifer Taylor, Deborah Fauquier, Ainsley Smith, Robert A. DiGiovanni, Adriana van de Guchte, Ana Silvia Gonzalez-Reiche, Zain Khalil, Harm van Bakel, Mia K. Torchetti, Kristina Lantz, Julianna B. Lenoch, Jonathan Runstadler Highly Pathogenic Avian Influenza A(H5N1) Virus Outbreak in New England Seals, United States https://doi.org/10.3201/eid2904.221538 Emerging Infectious Diseases, (): , , 2023	National Veterinary Services Laboratories - USDA
EPI_ISL_13431313	5_1_1_1_1_1_1_1	H5N1/2022/R6_NAmerica	B3.1	Mary Lea Killian (National Veterinary Services Laboratories - USDA / Diagnostic Virology Laboratory)	National Veterinary Services Laboratories - USDA	Chinh,Thanh;Love, Emily;Franzen,Kerrie;Killian,Mary;Koster,Leo;Lantz,Kristina;Stuber,Tod;Hicks,Jessica	Wendy Puryear, Kaitlin Sawatzki, Nichola Hill, Alexa Foss, Jonathon J. Stone, Lynda Doughty, Dominique Walk, Katie Gilbert, Maureen Murray, Elena Cox, Priya Patel, Zak Mertz, Stephanie Ellis, Jennifer Taylor, Deborah Fauquier, Ainsley Smith, Robert A. DiGiovanni, Adriana van de Guchte, Ana Silvia Gonzalez-Reiche, Zain Khalil, Harm van Bakel, Mia K. Torchetti, Kristina Lantz, Julianna B. Lenoch, Jonathan Runstadler Highly Pathogenic Avian Influenza A(H5N1) Virus Outbreak in New England Seals, United States https://doi.org/10.3201/eid2904.221538 Emerging Infectious Diseases, (): , , 2023	National Veterinary Services Laboratories - USDA
EPI_ISL_13431314	5_1_1_1_1_1_1_1	H5N1/2022/R6_NAmerica	B3.1	Mary Lea Killian (National Veterinary Services Laboratories - USDA / Diagnostic Virology Laboratory)	National Veterinary Services Laboratories - USDA	Chinh,Thanh;Love, Emily;Franzen,Kerrie;Killian,Mary;Koster,Leo;Lantz,Kristina;Stuber,Tod;Hicks,Jessica	Wendy Puryear, Kaitlin Sawatzki, Nichola Hill, Alexa Foss, Jonathon J. Stone, Lynda Doughty, Dominique Walk, Katie Gilbert, Maureen Murray, Elena Cox, Priya Patel, Zak Mertz, Stephanie Ellis, Jennifer Taylor, Deborah Fauquier, Ainsley Smith, Robert A. DiGiovanni, Adriana van de Guchte, Ana Silvia Gonzalez-Reiche, Zain Khalil, Harm van Bakel, Mia K. Torchetti, Kristina Lantz, Julianna B. Lenoch, Jonathan Runstadler Highly Pathogenic Avian Influenza A(H5N1) Virus Outbreak in New England Seals, United States https://doi.org/10.3201/eid2904.221538 Emerging Infectious Diseases, (): , , 2023	National Veterinary Services Laboratories - USDA
EPI_ISL_13431688	4_1_1_1_1_1_1_1	H5N1/2022/R4_NAmerica	B2.1	Mary Lea Killian (National Veterinary Services Laboratories - USDA / Diagnostic Virology Laboratory)	National Veterinary Services Laboratories - USDA	Chinh,Thanh;Love, Emily;Franzen,Kerrie;Killian,Mary;Koster,Leo;Lantz,Kristina;Stuber,Tod;Hicks,Jessica	Wendy Puryear, Kaitlin Sawatzki, Nichola Hill, Alexa Foss, Jonathon J. Stone, Lynda Doughty, Dominique Walk, Katie Gilbert, Maureen Murray, Elena Cox, Priya Patel, Zak Mertz, Stephanie Ellis, Jennifer Taylor, Deborah Fauquier, Ainsley Smith, Robert A. DiGiovanni, Adriana van de Guchte, Ana Silvia Gonzalez-Reiche, Zain Khalil, Harm van Bakel, Mia K. Torchetti, Kristina Lantz, Julianna B. Lenoch, Jonathan Runstadler Highly Pathogenic Avian Influenza A(H5N1) Virus Outbreak in New England Seals, United States https://doi.org/10.3201/eid2904.221538 Emerging Infectious Diseases, (): , , 2023	National Veterinary Services Laboratories - USDA
EPI_ISL_13431689	4_1_1_1_1_1_1_1	H5N1/2022/R4_NAmerica	B2.1	Mary Lea Killian (National Veterinary Services Laboratories - USDA / Diagnostic Virology Laboratory)	National Veterinary Services Laboratories - USDA	Chinh,Thanh;Love, Emily;Franzen,Kerrie;Killian,Mary;Koster,Leo;Lantz,Kristina;Stuber,Tod;Hicks,Jessica	Wendy Puryear, Kaitlin Sawatzki, Nichola Hill, Alexa Foss, Jonathon J. Stone, Lynda Doughty, Dominique Walk, Katie Gilbert, Maureen Murray, Elena Cox, Priya Patel, Zak Mertz, Stephanie Ellis, Jennifer Taylor, Deborah Fauquier, Ainsley Smith, Robert A. DiGiovanni, Adriana van de Guchte, Ana Silvia Gonzalez-Reiche, Zain Khalil, Harm van Bakel, Mia K. Torchetti, Kristina Lantz, Julianna B. Lenoch, Jonathan Runstadler Highly Pathogenic Avian Influenza A(H5N1) Virus Outbreak in New England Seals, United States https://doi.org/10.3201/eid2904.221538 Emerging Infectious Diseases, (): , , 2023	National Veterinary Services Laboratories - USDA
EPI_ISL_13431690	4_1_1_1_1_1_1_1	H5N1/2022/R4_NAmerica	B2.1	Mary Lea Killian (National Veterinary Services Laboratories - USDA / Diagnostic Virology Laboratory)	National Veterinary Services Laboratories - USDA	Chinh,Thanh;Love, Emily;Franzen,Kerrie;Killian,Mary;Koster,Leo;Lantz,Kristina;Stuber,Tod;Hicks,Jessica	Wendy Puryear, Kaitlin Sawatzki, Nichola Hill, Alexa Foss, Jonathon J. Stone, Lynda Doughty, Dominique Walk, Katie Gilbert, Maureen Murray, Elena Cox, Priya Patel, Zak Mertz, Stephanie Ellis, Jennifer Taylor, Deborah Fauquier, Ainsley Smith, Robert A. DiGiovanni, Adriana van de Guchte, Ana Silvia Gonzalez-Reiche, Zain Khalil, Harm van Bakel, Mia K. Torchetti, Kristina Lantz, Julianna B. Lenoch, Jonathan Runstadler Highly Pathogenic Avian Influenza A(H5N1) Virus Outbreak in New England Seals, United States https://doi.org/10.3201/eid2904.221538 Emerging Infectious Diseases, (): , , 2023	National Veterinary Services Laboratories - USDA
EPI_ISL_13431691	4_1_1_1_1_1_1_1	H5N1/2022/R4_NAmerica	B2.1	Mary Lea Killian (National Veterinary Services Laboratories - USDA / Diagnostic Virology Laboratory)	National Veterinary Services Laboratories - USDA	Chinh,Thanh;Love, Emily;Franzen,Kerrie;Killian,Mary;Koster,Leo;Lantz,Kristina;Stuber,Tod;Hicks,Jessica	Wendy Puryear, Kaitlin Sawatzki, Nichola Hill, Alexa Foss, Jonathon J. Stone, Lynda Doughty, Dominique Walk, Katie Gilbert, Maureen Murray, Elena Cox, Priya Patel, Zak Mertz, Stephanie Ellis, Jennifer Taylor, Deborah Fauquier, Ainsley Smith, Robert A. DiGiovanni, Adriana van de Guchte, Ana Silvia Gonzalez-Reiche, Zain Khalil, Harm van Bakel, Mia K. Torchetti, Kristina Lantz, Julianna B. Lenoch, Jonathan Runstadler Highly Pathogenic Avian Influenza A(H5N1) Virus Outbreak in New England Seals, United States https://doi.org/10.3201/eid2904.221538 Emerging Infectious Diseases, (): , , 2023	National Veterinary Services Laboratories - USDA
EPI_ISL_13431692	4_1_1_1_1_1_1_1	H5N1/2022/R4_NAmerica	B2.1	Mary Lea Killian (National Veterinary Services Laboratories - USDA / Diagnostic Virology Laboratory)	National Veterinary Services Laboratories - USDA	Chinh,Thanh;Love, Emily;Franzen,Kerrie;Killian,Mary;Koster,Leo;Lantz,Kristina;Stuber,Tod;Hicks,Jessica	Wendy Puryear, Kaitlin Sawatzki, Nichola Hill, Alexa Foss, Jonathon J. Stone, Lynda Doughty, Dominique Walk, Katie Gilbert, Maureen Murray, Elena Cox, Priya Patel, Zak Mertz, Stephanie Ellis, Jennifer Taylor, Deborah Fauquier, Ainsley Smith, Robert A. DiGiovanni, Adriana van de Guchte, Ana Silvia Gonzalez-Reiche, Zain Khalil, Harm van Bakel, Mia K. Torchetti, Kristina Lantz, Julianna B. Lenoch, Jonathan Runstadler Highly Pathogenic Avian Influenza A(H5N1) Virus Outbreak in New England Seals, United States https://doi.org/10.3201/eid2904.221538 Emerging Infectious Diseases, (): , , 2023	National Veterinary Services Laboratories - USDA
EPI_ISL_13431693	4_1_1_1_1_1_1_1	H5N1/2022/R4_NAmerica	B2.1	Mary Lea Killian (National Veterinary Services Laboratories - USDA / Diagnostic Virology Laboratory)	National Veterinary Services Laboratories - USDA	Chinh,Thanh;Love, Emily;Franzen,Kerrie;Killian,Mary;Koster,Leo;Lantz,Kristina;Stuber,Tod;Hicks,Jessica	Wendy Puryear, Kaitlin Sawatzki, Nichola Hill, Alexa Foss, Jonathon J. Stone, Lynda Doughty, Dominique Walk, Katie Gilbert, Maureen Murray, Elena Cox, Priya Patel, Zak Mertz, Stephanie Ellis, Jennifer Taylor, Deborah Fauquier, Ainsley Smith, Robert A. DiGiovanni, Adriana van de Guchte, Ana Silvia Gonzalez-Reiche, Zain Khalil, Harm van Bakel, Mia K. Torchetti, Kristina Lantz, Julianna B. Lenoch, Jonathan Runstadler Highly Pathogenic Avian Influenza A(H5N1) Virus Outbreak in New England Seals, United States https://doi.org/10.3201/eid2904.221538 Emerging Infectious Diseases, (): , , 2023	National Veterinary Services Laboratories - USDA
EPI_ISL_13431694	4_1_1_1_1_1_1_1	H5N1/2022/R4_NAmerica	B2.1	Mary Lea Killian (National Veterinary Services Laboratories - USDA / Diagnostic Virology Laboratory)	National Veterinary Services Laboratories - USDA	Chinh,Thanh;Love, Emily;Franzen,Kerrie;Killian,Mary;Koster,Leo;Lantz,Kristina;Stuber,Tod;Hicks,Jessica	Wendy Puryear, Kaitlin Sawatzki, Nichola Hill, Alexa Foss, Jonathon J. Stone, Lynda Doughty, Dominique Walk, Katie Gilbert, Maureen Murray, Elena Cox, Priya Patel, Zak Mertz, Stephanie Ellis, Jennifer Taylor, Deborah Fauquier, Ainsley Smith, Robert A. DiGiovanni, Adriana van de Guchte, Ana Silvia Gonzalez-Reiche, Zain Khalil, Harm van Bakel, Mia K. Torchetti, Kristina Lantz, Julianna B. Lenoch, Jonathan Runstadler Highly Pathogenic Avian Influenza A(H5N1) Virus Outbreak in New England Seals, United States https://doi.org/10.3201/eid2904.221538 Emerging Infectious Diseases, (): , , 2023	National Veterinary Services Laboratories - USDA
EPI_ISL_13431695	4_1_1_1_1_1_1_1	H5N1/2022/R4_NAmerica	B2.1	Mary Lea Killian (National Veterinary Services Laboratories - USDA / Diagnostic Virology Laboratory)	National Veterinary Services Laboratories - USDA	Chinh,Thanh;Love, Emily;Franzen,Kerrie;Killian,Mary;Koster,Leo;Lantz,Kristina;Stuber,Tod;Hicks,Jessica	Wendy Puryear, Kaitlin Sawatzki, Nichola Hill, Alexa Foss, Jonathon J. Stone, Lynda Doughty, Dominique Walk, Katie Gilbert, Maureen Murray, Elena Cox, Priya Patel, Zak Mertz, Stephanie Ellis, Jennifer Taylor, Deborah Fauquier, Ainsley Smith, Robert A. DiGiovanni, Adriana van de Guchte, Ana Silvia Gonzalez-Reiche, Zain Khalil, Harm van Bakel, Mia K. Torchetti, Kristina Lantz, Julianna B. Lenoch, Jonathan Runstadler Highly Pathogenic Avian Influenza A(H5N1) Virus Outbreak in New England Seals, United States https://doi.org/10.3201/eid2904.221538 Emerging Infectious Diseases, (): , , 2023	National Veterinary Services Laboratories - USDA
EPI_ISL_13431696	4_1_1_1_1_1_1_1	H5N1/2022/R4_NAmerica	B2.1	Mary Lea Killian (National Veterinary Services Laboratories - USDA / Diagnostic Virology Laboratory)	National Veterinary Services Laboratories - USDA	Chinh,Thanh;Love, Emily;Franzen,Kerrie;Killian,Mary;Koster,Leo;Lantz,Kristina;Stuber,Tod;Hicks,Jessica	Wendy Puryear, Kaitlin Sawatzki, Nichola Hill, Alexa Foss, Jonathon J. Stone, Lynda Doughty, Dominique Walk, Katie Gilbert, Maureen Murray, Elena Cox, Priya Patel, Zak Mertz, Stephanie Ellis, Jennifer Taylor, Deborah Fauquier, Ainsley Smith, Robert A. DiGiovanni, Adriana van de Guchte, Ana Silvia Gonzalez-Reiche, Zain Khalil, Harm van Bakel, Mia K. Torchetti, Kristina Lantz, Julianna B. Lenoch, Jonathan Runstadler Highly Pathogenic Avian Influenza A(H5N1) Virus Outbreak in New England Seals, United States https://doi.org/10.3201/eid2904.221538 Emerging Infectious Diseases, (): , , 2023	National Veterinary Services Laboratories - USDA
EPI_ISL_13431697	4_1_1_1_1_1_1_1	H5N1/2022/R4_NAmerica	B2.1	Mary Lea Killian (National Veterinary Services Laboratories - USDA / Diagnostic Virology Laboratory)	National Veterinary Services Laboratories - USDA	Chinh,Thanh;Love, Emily;Franzen,Kerrie;Killian,Mary;Koster,Leo;Lantz,Kristina;Stuber,Tod;Hicks,Jessica	Wendy Puryear, Kaitlin Sawatzki, Nichola Hill, Alexa Foss, Jonathon J. Stone, Lynda Doughty, Dominique Walk, Katie Gilbert, Maureen Murray, Elena Cox, Priya Patel, Zak Mertz, Stephanie Ellis, Jennifer Taylor, Deborah Fauquier, Ainsley Smith, Robert A. DiGiovanni, Adriana van de Guchte, Ana Silvia Gonzalez-Reiche, Zain Khalil, Harm van Bakel, Mia K. Torchetti, Kristina Lantz, Julianna B. Lenoch, Jonathan Runstadler Highly Pathogenic Avian Influenza A(H5N1) Virus Outbreak in New England Seals, United States https://doi.org/10.3201/eid2904.221538 Emerging Infectious Diseases, (): , , 2023	National Veterinary Services Laboratories - USDA
EPI_ISL_13632084	6_4_3_1_3_2_1_3	H5N8/2020/R2_Asia	Notassigned	Kairat Tabynov (Kazakh National Agrarian University / International Center for Vaccinology)	Kazakh National Agrarian University	Kaissar Tabynov, Kairat Tabynov		Aikimbayev National Scientific Center for Especially Dangerous Infections
EPI_ISL_13955171	14_8_1_1_7_1_1_5	H5N1/2021/R6_Europe	Notassigned	Alexander Nagy (State Veterinary Institute Prague)	State Veterinary Institute Prague	Alexander,Nagy;Lenka,Cernikova;Martina,Stara	Wendy Puryear, Kaitlin Sawatzki, Nichola Hill, Alexa Foss, Jonathon J. Stone, Lynda Doughty, Dominique Walk, Katie Gilbert, Maureen Murray, Elena Cox, Priya Patel, Zak Mertz, Stephanie Ellis, Jennifer Taylor, Deborah Fauquier, Ainsley Smith, Robert A. DiGiovanni, Adriana van de Guchte, Ana Silvia Gonzalez-Reiche, Zain Khalil, Harm van Bakel, Mia K. Torchetti, Kristina Lantz, Julianna B. Lenoch, Jonathan Runstadler Highly Pathogenic Avian Influenza A(H5N1) Virus Outbreak in New England Seals, United States https://doi.org/10.3201/eid2904.221538 Emerging Infectious Diseases, (): , , 2023 Montserrat Agüero, Isabella Monne, Azucena Sánchez, Bianca Zecchin, Alice Fusaro, María José Ruano, Manuel del Valle Arrojo, Ricardo Fernández-Antonio, Antonio Manuel Souto, Pedro Tordable, Julio Cañás, Francesco Bonfante, Edoardo Giussani, Calogero Terregino, Jesús Javier Orejas Highly pathogenic avian influenza A(H5N1) virus infection in farmed minks, Spain, October 2022 https://doi.org/10.2807/1560-7917.ES.2023.28.3.2300001 Eurosurveillance, (): , , 2023 Zimin Xie, Jiayun Yang, Wanlin Jiao, Xueqing Li, Munir Iqbal, Ming Liao, Manman Dai Clade 2.3.4.4b highly pathogenic avian influenza H5N1 viruses: knowns, unknowns, and challenges https://doi.org/10.1128/jvi.00424-25 Journal of Virology, (): , , 2025 Alexander Nagy, Martina Stará, Lenka Černíková, Lada Hofmannová, Kamil Sedlák Genotype Diversity, Wild Bird-to-Poultry Transmissions, and Farm-to-Farm Carryover during the Spread of the Highly Pathogenic Avian Influenza H5N1 in the Czech Republic in 2021/2022 https://doi.org/10.3390/v15020293 Viruses, (): , , 2023	State Veterinary Institute Prague
EPI_ISL_13955204	14_8_1_1_7_1_1_5	H5N1/2021/R6_Europe	Notassigned	Alexander Nagy (State Veterinary Institute Prague)	State Veterinary Institute Prague	Alexander,Nagy;Lenka,Cernikova;Martina,Stara	Wendy Puryear, Kaitlin Sawatzki, Nichola Hill, Alexa Foss, Jonathon J. Stone, Lynda Doughty, Dominique Walk, Katie Gilbert, Maureen Murray, Elena Cox, Priya Patel, Zak Mertz, Stephanie Ellis, Jennifer Taylor, Deborah Fauquier, Ainsley Smith, Robert A. DiGiovanni, Adriana van de Guchte, Ana Silvia Gonzalez-Reiche, Zain Khalil, Harm van Bakel, Mia K. Torchetti, Kristina Lantz, Julianna B. Lenoch, Jonathan Runstadler Highly Pathogenic Avian Influenza A(H5N1) Virus Outbreak in New England Seals, United States https://doi.org/10.3201/eid2904.221538 Emerging Infectious Diseases, (): , , 2023 Montserrat Agüero, Isabella Monne, Azucena Sánchez, Bianca Zecchin, Alice Fusaro, María José Ruano, Manuel del Valle Arrojo, Ricardo Fernández-Antonio, Antonio Manuel Souto, Pedro Tordable, Julio Cañás, Francesco Bonfante, Edoardo Giussani, Calogero Terregino, Jesús Javier Orejas Highly pathogenic avian influenza A(H5N1) virus infection in farmed minks, Spain, October 2022 https://doi.org/10.2807/1560-7917.ES.2023.28.3.2300001 Eurosurveillance, (): , , 2023 Alexander Nagy, Martina Stará, Lenka Černíková, Lada Hofmannová, Kamil Sedlák Genotype Diversity, Wild Bird-to-Poultry Transmissions, and Farm-to-Farm Carryover during the Spread of the Highly Pathogenic Avian Influenza H5N1 in the Czech Republic in 2021/2022 https://doi.org/10.3390/v15020293 Viruses, (): , , 2023	State Veterinary Institute Prague
EPI_ISL_13967740	14_8_1_1_7_1_1_5	H5N1/2021/R6_Europe	Notassigned	Alexander Nagy (State Veterinary Institute Prague)	State Veterinary Institute Prague	Alexander,Nagy; Lenka,Cernikova; Martina,Stara	Wendy Puryear, Kaitlin Sawatzki, Nichola Hill, Alexa Foss, Jonathon J. Stone, Lynda Doughty, Dominique Walk, Katie Gilbert, Maureen Murray, Elena Cox, Priya Patel, Zak Mertz, Stephanie Ellis, Jennifer Taylor, Deborah Fauquier, Ainsley Smith, Robert A. DiGiovanni, Adriana van de Guchte, Ana Silvia Gonzalez-Reiche, Zain Khalil, Harm van Bakel, Mia K. Torchetti, Kristina Lantz, Julianna B. Lenoch, Jonathan Runstadler Highly Pathogenic Avian Influenza A(H5N1) Virus Outbreak in New England Seals, United States https://doi.org/10.3201/eid2904.221538 Emerging Infectious Diseases, (): , , 2023 Montserrat Agüero, Isabella Monne, Azucena Sánchez, Bianca Zecchin, Alice Fusaro, María José Ruano, Manuel del Valle Arrojo, Ricardo Fernández-Antonio, Antonio Manuel Souto, Pedro Tordable, Julio Cañás, Francesco Bonfante, Edoardo Giussani, Calogero Terregino, Jesús Javier Orejas Highly pathogenic avian influenza A(H5N1) virus infection in farmed minks, Spain, October 2022 https://doi.org/10.2807/1560-7917.ES.2023.28.3.2300001 Eurosurveillance, (): , , 2023 Zimin Xie, Jiayun Yang, Wanlin Jiao, Xueqing Li, Munir Iqbal, Ming Liao, Manman Dai Clade 2.3.4.4b highly pathogenic avian influenza H5N1 viruses: knowns, unknowns, and challenges https://doi.org/10.1128/jvi.00424-25 Journal of Virology, (): , , 2025 Alexander Nagy, Martina Stará, Lenka Černíková, Lada Hofmannová, Kamil Sedlák Genotype Diversity, Wild Bird-to-Poultry Transmissions, and Farm-to-Farm Carryover during the Spread of the Highly Pathogenic Avian Influenza H5N1 in the Czech Republic in 2021/2022 https://doi.org/10.3390/v15020293 Viruses, (): , , 2023	State Veterinary Institute Prague
EPI_ISL_14070455	2_1_1_1_2_1_1_1	H5N1/2020/R1_Europe	A3	Norikazu Isoda (Graduate School of Veterinary Medicine, Hokkaido University / Laboratory of Microbiology)	Graduate School of Veterinary Medicine, Hokkaido University	Yoshihiro, Sakoda; Takahiro, Hiono; Norikazu, Isoda		Graduate School of Veterinary Medicine, Hokkaido University
EPI_ISL_14098915	2_1_1_1_2_1_1_1	H5N1/2020/R1_Europe	A2	Mary Lea Killian (National Veterinary Services Laboratories - USDA / Diagnostic Virology Laboratory)	National Veterinary Services Laboratories - USDA	Chinh,Thanh;Franzen,Kerrie;Love, Emily;Killian,Mary;Koster,Leo;Lantz,Kristina;Torchetti,Mia;Stuber,Tod;Hicks,Jessica	Wendy Puryear, Kaitlin Sawatzki, Nichola Hill, Alexa Foss, Jonathon J. Stone, Lynda Doughty, Dominique Walk, Katie Gilbert, Maureen Murray, Elena Cox, Priya Patel, Zak Mertz, Stephanie Ellis, Jennifer Taylor, Deborah Fauquier, Ainsley Smith, Robert A. DiGiovanni, Adriana van de Guchte, Ana Silvia Gonzalez-Reiche, Zain Khalil, Harm van Bakel, Mia K. Torchetti, Kristina Lantz, Julianna B. Lenoch, Jonathan Runstadler Highly Pathogenic Avian Influenza A(H5N1) Virus Outbreak in New England Seals, United States https://doi.org/10.3201/eid2904.221538 Emerging Infectious Diseases, (): , , 2023 Klaudia Chrzastek, Darrell R. Kapczynski In Silico Genomic Analysis of Avian Influenza Viruses Isolated From Marine Seal Colonies https://doi.org/10.3390/pathogens13111009 Pathogens, (): , , 2024	National Veterinary Services Laboratories - USDA
EPI_ISL_14098916	2_1_1_1_2_1_1_1	H5N1/2020/R1_Europe	A2	Mary Lea Killian (National Veterinary Services Laboratories - USDA / Diagnostic Virology Laboratory)	National Veterinary Services Laboratories - USDA	Chinh,Thanh;Franzen,Kerrie;Love, Emily;Killian,Mary;Koster,Leo;Lantz,Kristina;Torchetti,Mia;Stuber,Tod;Hicks,Jessica	Wendy Puryear, Kaitlin Sawatzki, Nichola Hill, Alexa Foss, Jonathon J. Stone, Lynda Doughty, Dominique Walk, Katie Gilbert, Maureen Murray, Elena Cox, Priya Patel, Zak Mertz, Stephanie Ellis, Jennifer Taylor, Deborah Fauquier, Ainsley Smith, Robert A. DiGiovanni, Adriana van de Guchte, Ana Silvia Gonzalez-Reiche, Zain Khalil, Harm van Bakel, Mia K. Torchetti, Kristina Lantz, Julianna B. Lenoch, Jonathan Runstadler Highly Pathogenic Avian Influenza A(H5N1) Virus Outbreak in New England Seals, United States https://doi.org/10.3201/eid2904.221538 Emerging Infectious Diseases, (): , , 2023 Klaudia Chrzastek, Darrell R. Kapczynski In Silico Genomic Analysis of Avian Influenza Viruses Isolated From Marine Seal Colonies https://doi.org/10.3390/pathogens13111009 Pathogens, (): , , 2024	National Veterinary Services Laboratories - USDA
EPI_ISL_14098917	2_1_1_1_2_1_1_1	H5N1/2020/R1_Europe	A2	Mary Lea Killian (National Veterinary Services Laboratories - USDA / Diagnostic Virology Laboratory)	National Veterinary Services Laboratories - USDA	Chinh,Thanh;Franzen,Kerrie;Love, Emily;Killian,Mary;Koster,Leo;Lantz,Kristina;Torchetti,Mia;Stuber,Tod;Hicks,Jessica	Wendy Puryear, Kaitlin Sawatzki, Nichola Hill, Alexa Foss, Jonathon J. Stone, Lynda Doughty, Dominique Walk, Katie Gilbert, Maureen Murray, Elena Cox, Priya Patel, Zak Mertz, Stephanie Ellis, Jennifer Taylor, Deborah Fauquier, Ainsley Smith, Robert A. DiGiovanni, Adriana van de Guchte, Ana Silvia Gonzalez-Reiche, Zain Khalil, Harm van Bakel, Mia K. Torchetti, Kristina Lantz, Julianna B. Lenoch, Jonathan Runstadler Highly Pathogenic Avian Influenza A(H5N1) Virus Outbreak in New England Seals, United States https://doi.org/10.3201/eid2904.221538 Emerging Infectious Diseases, (): , , 2023 Klaudia Chrzastek, Darrell R. Kapczynski In Silico Genomic Analysis of Avian Influenza Viruses Isolated From Marine Seal Colonies https://doi.org/10.3390/pathogens13111009 Pathogens, (): , , 2024	National Veterinary Services Laboratories - USDA
EPI_ISL_14098918	2_1_1_1_2_1_1_1	H5N1/2020/R1_Europe	A2	Mary Lea Killian (National Veterinary Services Laboratories - USDA / Diagnostic Virology Laboratory)	National Veterinary Services Laboratories - USDA	Chinh,Thanh;Franzen,Kerrie;Love, Emily;Killian,Mary;Koster,Leo;Lantz,Kristina;Torchetti,Mia;Stuber,Tod;Hicks,Jessica	Wendy Puryear, Kaitlin Sawatzki, Nichola Hill, Alexa Foss, Jonathon J. Stone, Lynda Doughty, Dominique Walk, Katie Gilbert, Maureen Murray, Elena Cox, Priya Patel, Zak Mertz, Stephanie Ellis, Jennifer Taylor, Deborah Fauquier, Ainsley Smith, Robert A. DiGiovanni, Adriana van de Guchte, Ana Silvia Gonzalez-Reiche, Zain Khalil, Harm van Bakel, Mia K. Torchetti, Kristina Lantz, Julianna B. Lenoch, Jonathan Runstadler Highly Pathogenic Avian Influenza A(H5N1) Virus Outbreak in New England Seals, United States https://doi.org/10.3201/eid2904.221538 Emerging Infectious Diseases, (): , , 2023 Klaudia Chrzastek, Darrell R. Kapczynski In Silico Genomic Analysis of Avian Influenza Viruses Isolated From Marine Seal Colonies https://doi.org/10.3390/pathogens13111009 Pathogens, (): , , 2024	National Veterinary Services Laboratories - USDA
EPI_ISL_14098919	2_1_1_1_2_1_1_1	H5N1/2020/R1_Europe	A2	Mary Lea Killian (National Veterinary Services Laboratories - USDA / Diagnostic Virology Laboratory)	National Veterinary Services Laboratories - USDA	Chinh,Thanh;Franzen,Kerrie;Love, Emily;Killian,Mary;Koster,Leo;Lantz,Kristina;Torchetti,Mia;Stuber,Tod;Hicks,Jessica	Wendy Puryear, Kaitlin Sawatzki, Nichola Hill, Alexa Foss, Jonathon J. Stone, Lynda Doughty, Dominique Walk, Katie Gilbert, Maureen Murray, Elena Cox, Priya Patel, Zak Mertz, Stephanie Ellis, Jennifer Taylor, Deborah Fauquier, Ainsley Smith, Robert A. DiGiovanni, Adriana van de Guchte, Ana Silvia Gonzalez-Reiche, Zain Khalil, Harm van Bakel, Mia K. Torchetti, Kristina Lantz, Julianna B. Lenoch, Jonathan Runstadler Highly Pathogenic Avian Influenza A(H5N1) Virus Outbreak in New England Seals, United States https://doi.org/10.3201/eid2904.221538 Emerging Infectious Diseases, (): , , 2023 Zimin Xie, Jiayun Yang, Wanlin Jiao, Xueqing Li, Munir Iqbal, Ming Liao, Manman Dai Clade 2.3.4.4b highly pathogenic avian influenza H5N1 viruses: knowns, unknowns, and challenges https://doi.org/10.1128/jvi.00424-25 Journal of Virology, (): , , 2025 Klaudia Chrzastek, Darrell R. Kapczynski In Silico Genomic Analysis of Avian Influenza Viruses Isolated From Marine Seal Colonies https://doi.org/10.3390/pathogens13111009 Pathogens, (): , , 2024	National Veterinary Services Laboratories - USDA
EPI_ISL_14098920	2_1_1_1_2_1_1_1	H5N1/2020/R1_Europe	A2	Mary Lea Killian (National Veterinary Services Laboratories - USDA / Diagnostic Virology Laboratory)	National Veterinary Services Laboratories - USDA	Chinh,Thanh;Franzen,Kerrie;Love, Emily;Killian,Mary;Koster,Leo;Lantz,Kristina;Torchetti,Mia;Stuber,Tod;Hicks,Jessica	Wendy Puryear, Kaitlin Sawatzki, Nichola Hill, Alexa Foss, Jonathon J. Stone, Lynda Doughty, Dominique Walk, Katie Gilbert, Maureen Murray, Elena Cox, Priya Patel, Zak Mertz, Stephanie Ellis, Jennifer Taylor, Deborah Fauquier, Ainsley Smith, Robert A. DiGiovanni, Adriana van de Guchte, Ana Silvia Gonzalez-Reiche, Zain Khalil, Harm van Bakel, Mia K. Torchetti, Kristina Lantz, Julianna B. Lenoch, Jonathan Runstadler Highly Pathogenic Avian Influenza A(H5N1) Virus Outbreak in New England Seals, United States https://doi.org/10.3201/eid2904.221538 Emerging Infectious Diseases, (): , , 2023 Klaudia Chrzastek, Darrell R. Kapczynski In Silico Genomic Analysis of Avian Influenza Viruses Isolated From Marine Seal Colonies https://doi.org/10.3390/pathogens13111009 Pathogens, (): , , 2024	National Veterinary Services Laboratories - USDA
EPI_ISL_14098921	2_1_1_1_2_1_1_1	H5N1/2020/R1_Europe	A2	Mary Lea Killian (National Veterinary Services Laboratories - USDA / Diagnostic Virology Laboratory)	National Veterinary Services Laboratories - USDA	Chinh,Thanh;Franzen,Kerrie;Love, Emily;Killian,Mary;Koster,Leo;Lantz,Kristina;Torchetti,Mia;Stuber,Tod;Hicks,Jessica	Wendy Puryear, Kaitlin Sawatzki, Nichola Hill, Alexa Foss, Jonathon J. Stone, Lynda Doughty, Dominique Walk, Katie Gilbert, Maureen Murray, Elena Cox, Priya Patel, Zak Mertz, Stephanie Ellis, Jennifer Taylor, Deborah Fauquier, Ainsley Smith, Robert A. DiGiovanni, Adriana van de Guchte, Ana Silvia Gonzalez-Reiche, Zain Khalil, Harm van Bakel, Mia K. Torchetti, Kristina Lantz, Julianna B. Lenoch, Jonathan Runstadler Highly Pathogenic Avian Influenza A(H5N1) Virus Outbreak in New England Seals, United States https://doi.org/10.3201/eid2904.221538 Emerging Infectious Diseases, (): , , 2023 Klaudia Chrzastek, Darrell R. Kapczynski In Silico Genomic Analysis of Avian Influenza Viruses Isolated From Marine Seal Colonies https://doi.org/10.3390/pathogens13111009 Pathogens, (): , , 2024	National Veterinary Services Laboratories - USDA
EPI_ISL_14098922	2_1_1_1_2_1_1_1	H5N1/2020/R1_Europe	A2	Mary Lea Killian (National Veterinary Services Laboratories - USDA / Diagnostic Virology Laboratory)	National Veterinary Services Laboratories - USDA	Chinh,Thanh;Franzen,Kerrie;Love, Emily;Killian,Mary;Koster,Leo;Lantz,Kristina;Torchetti,Mia;Stuber,Tod;Hicks,Jessica	Wendy Puryear, Kaitlin Sawatzki, Nichola Hill, Alexa Foss, Jonathon J. Stone, Lynda Doughty, Dominique Walk, Katie Gilbert, Maureen Murray, Elena Cox, Priya Patel, Zak Mertz, Stephanie Ellis, Jennifer Taylor, Deborah Fauquier, Ainsley Smith, Robert A. DiGiovanni, Adriana van de Guchte, Ana Silvia Gonzalez-Reiche, Zain Khalil, Harm van Bakel, Mia K. Torchetti, Kristina Lantz, Julianna B. Lenoch, Jonathan Runstadler Highly Pathogenic Avian Influenza A(H5N1) Virus Outbreak in New England Seals, United States https://doi.org/10.3201/eid2904.221538 Emerging Infectious Diseases, (): , , 2023 Klaudia Chrzastek, Darrell R. Kapczynski In Silico Genomic Analysis of Avian Influenza Viruses Isolated From Marine Seal Colonies https://doi.org/10.3390/pathogens13111009 Pathogens, (): , , 2024	National Veterinary Services Laboratories - USDA
EPI_ISL_14098923	2_1_1_1_2_1_1_1	H5N1/2020/R1_Europe	A2	Mary Lea Killian (National Veterinary Services Laboratories - USDA / Diagnostic Virology Laboratory)	National Veterinary Services Laboratories - USDA	Chinh,Thanh;Franzen,Kerrie;Love, Emily;Killian,Mary;Koster,Leo;Lantz,Kristina;Torchetti,Mia;Stuber,Tod;Hicks,Jessica	Wendy Puryear, Kaitlin Sawatzki, Nichola Hill, Alexa Foss, Jonathon J. Stone, Lynda Doughty, Dominique Walk, Katie Gilbert, Maureen Murray, Elena Cox, Priya Patel, Zak Mertz, Stephanie Ellis, Jennifer Taylor, Deborah Fauquier, Ainsley Smith, Robert A. DiGiovanni, Adriana van de Guchte, Ana Silvia Gonzalez-Reiche, Zain Khalil, Harm van Bakel, Mia K. Torchetti, Kristina Lantz, Julianna B. Lenoch, Jonathan Runstadler Highly Pathogenic Avian Influenza A(H5N1) Virus Outbreak in New England Seals, United States https://doi.org/10.3201/eid2904.221538 Emerging Infectious Diseases, (): , , 2023 Klaudia Chrzastek, Darrell R. Kapczynski In Silico Genomic Analysis of Avian Influenza Viruses Isolated From Marine Seal Colonies https://doi.org/10.3390/pathogens13111009 Pathogens, (): , , 2024	National Veterinary Services Laboratories - USDA
EPI_ISL_14098924	2_1_1_1_2_1_1_1	H5N1/2020/R1_Europe	A2	Mary Lea Killian (National Veterinary Services Laboratories - USDA / Diagnostic Virology Laboratory)	National Veterinary Services Laboratories - USDA	Chinh,Thanh;Franzen,Kerrie;Love, Emily;Killian,Mary;Koster,Leo;Lantz,Kristina;Torchetti,Mia;Stuber,Tod;Hicks,Jessica	Wendy Puryear, Kaitlin Sawatzki, Nichola Hill, Alexa Foss, Jonathon J. Stone, Lynda Doughty, Dominique Walk, Katie Gilbert, Maureen Murray, Elena Cox, Priya Patel, Zak Mertz, Stephanie Ellis, Jennifer Taylor, Deborah Fauquier, Ainsley Smith, Robert A. DiGiovanni, Adriana van de Guchte, Ana Silvia Gonzalez-Reiche, Zain Khalil, Harm van Bakel, Mia K. Torchetti, Kristina Lantz, Julianna B. Lenoch, Jonathan Runstadler Highly Pathogenic Avian Influenza A(H5N1) Virus Outbreak in New England Seals, United States https://doi.org/10.3201/eid2904.221538 Emerging Infectious Diseases, (): , , 2023 Klaudia Chrzastek, Darrell R. Kapczynski In Silico Genomic Analysis of Avian Influenza Viruses Isolated From Marine Seal Colonies https://doi.org/10.3390/pathogens13111009 Pathogens, (): , , 2024	National Veterinary Services Laboratories - USDA
EPI_ISL_14233919	1_1_2_1_2_1_1_1	H5N1/2021/R2_Europe	Notassigned	Sanne Thewessen (Erasmus Medical Center / Department of Virology)	Erasmus Medical Center		Wendy Puryear, Kaitlin Sawatzki, Nichola Hill, Alexa Foss, Jonathon J. Stone, Lynda Doughty, Dominique Walk, Katie Gilbert, Maureen Murray, Elena Cox, Priya Patel, Zak Mertz, Stephanie Ellis, Jennifer Taylor, Deborah Fauquier, Ainsley Smith, Robert A. DiGiovanni, Adriana van de Guchte, Ana Silvia Gonzalez-Reiche, Zain Khalil, Harm van Bakel, Mia K. Torchetti, Kristina Lantz, Julianna B. Lenoch, Jonathan Runstadler Highly Pathogenic Avian Influenza A(H5N1) Virus Outbreak in New England Seals, United States https://doi.org/10.3201/eid2904.221538 Emerging Infectious Diseases, (): , , 2023 Montserrat Agüero, Isabella Monne, Azucena Sánchez, Bianca Zecchin, Alice Fusaro, María José Ruano, Manuel del Valle Arrojo, Ricardo Fernández-Antonio, Antonio Manuel Souto, Pedro Tordable, Julio Cañás, Francesco Bonfante, Edoardo Giussani, Calogero Terregino, Jesús Javier Orejas Highly pathogenic avian influenza A(H5N1) virus infection in farmed minks, Spain, October 2022 https://doi.org/10.2807/1560-7917.ES.2023.28.3.2300001 Eurosurveillance, (): , , 2023	Erasmus Medical Center
EPI_ISL_14233920	1_1_2_1_2_1_1_1	H5N1/2021/R2_Europe	Notassigned	Sanne Thewessen (Erasmus Medical Center / Department of Virology)	Erasmus Medical Center		Wendy Puryear, Kaitlin Sawatzki, Nichola Hill, Alexa Foss, Jonathon J. Stone, Lynda Doughty, Dominique Walk, Katie Gilbert, Maureen Murray, Elena Cox, Priya Patel, Zak Mertz, Stephanie Ellis, Jennifer Taylor, Deborah Fauquier, Ainsley Smith, Robert A. DiGiovanni, Adriana van de Guchte, Ana Silvia Gonzalez-Reiche, Zain Khalil, Harm van Bakel, Mia K. Torchetti, Kristina Lantz, Julianna B. Lenoch, Jonathan Runstadler Highly Pathogenic Avian Influenza A(H5N1) Virus Outbreak in New England Seals, United States https://doi.org/10.3201/eid2904.221538 Emerging Infectious Diseases, (): , , 2023 Montserrat Agüero, Isabella Monne, Azucena Sánchez, Bianca Zecchin, Alice Fusaro, María José Ruano, Manuel del Valle Arrojo, Ricardo Fernández-Antonio, Antonio Manuel Souto, Pedro Tordable, Julio Cañás, Francesco Bonfante, Edoardo Giussani, Calogero Terregino, Jesús Javier Orejas Highly pathogenic avian influenza A(H5N1) virus infection in farmed minks, Spain, October 2022 https://doi.org/10.2807/1560-7917.ES.2023.28.3.2300001 Eurosurveillance, (): , , 2023	Erasmus Medical Center
EPI_ISL_14233921	1_1_2_1_2_1_1_1	H5N1/2021/R2_Europe	Notassigned	Sanne Thewessen (Erasmus Medical Center / Department of Virology)	Erasmus Medical Center		Wendy Puryear, Kaitlin Sawatzki, Nichola Hill, Alexa Foss, Jonathon J. Stone, Lynda Doughty, Dominique Walk, Katie Gilbert, Maureen Murray, Elena Cox, Priya Patel, Zak Mertz, Stephanie Ellis, Jennifer Taylor, Deborah Fauquier, Ainsley Smith, Robert A. DiGiovanni, Adriana van de Guchte, Ana Silvia Gonzalez-Reiche, Zain Khalil, Harm van Bakel, Mia K. Torchetti, Kristina Lantz, Julianna B. Lenoch, Jonathan Runstadler Highly Pathogenic Avian Influenza A(H5N1) Virus Outbreak in New England Seals, United States https://doi.org/10.3201/eid2904.221538 Emerging Infectious Diseases, (): , , 2023 Montserrat Agüero, Isabella Monne, Azucena Sánchez, Bianca Zecchin, Alice Fusaro, María José Ruano, Manuel del Valle Arrojo, Ricardo Fernández-Antonio, Antonio Manuel Souto, Pedro Tordable, Julio Cañás, Francesco Bonfante, Edoardo Giussani, Calogero Terregino, Jesús Javier Orejas Highly pathogenic avian influenza A(H5N1) virus infection in farmed minks, Spain, October 2022 https://doi.org/10.2807/1560-7917.ES.2023.28.3.2300001 Eurosurveillance, (): , , 2023	Erasmus Medical Center
EPI_ISL_14233922	1_1_2_1_2_1_1_1	H5N1/2021/R2_Europe	Notassigned	Sanne Thewessen (Erasmus Medical Center / Department of Virology)	Erasmus Medical Center		Wendy Puryear, Kaitlin Sawatzki, Nichola Hill, Alexa Foss, Jonathon J. Stone, Lynda Doughty, Dominique Walk, Katie Gilbert, Maureen Murray, Elena Cox, Priya Patel, Zak Mertz, Stephanie Ellis, Jennifer Taylor, Deborah Fauquier, Ainsley Smith, Robert A. DiGiovanni, Adriana van de Guchte, Ana Silvia Gonzalez-Reiche, Zain Khalil, Harm van Bakel, Mia K. Torchetti, Kristina Lantz, Julianna B. Lenoch, Jonathan Runstadler Highly Pathogenic Avian Influenza A(H5N1) Virus Outbreak in New England Seals, United States https://doi.org/10.3201/eid2904.221538 Emerging Infectious Diseases, (): , , 2023 Montserrat Agüero, Isabella Monne, Azucena Sánchez, Bianca Zecchin, Alice Fusaro, María José Ruano, Manuel del Valle Arrojo, Ricardo Fernández-Antonio, Antonio Manuel Souto, Pedro Tordable, Julio Cañás, Francesco Bonfante, Edoardo Giussani, Calogero Terregino, Jesús Javier Orejas Highly pathogenic avian influenza A(H5N1) virus infection in farmed minks, Spain, October 2022 https://doi.org/10.2807/1560-7917.ES.2023.28.3.2300001 Eurosurveillance, (): , , 2023	Erasmus Medical Center
EPI_ISL_14233924	1_1_2_1_2_1_1_1	H5N1/2021/R2_Europe	Notassigned	Sanne Thewessen (Erasmus Medical Center / Department of Virology)	Erasmus Medical Center		Wendy Puryear, Kaitlin Sawatzki, Nichola Hill, Alexa Foss, Jonathon J. Stone, Lynda Doughty, Dominique Walk, Katie Gilbert, Maureen Murray, Elena Cox, Priya Patel, Zak Mertz, Stephanie Ellis, Jennifer Taylor, Deborah Fauquier, Ainsley Smith, Robert A. DiGiovanni, Adriana van de Guchte, Ana Silvia Gonzalez-Reiche, Zain Khalil, Harm van Bakel, Mia K. Torchetti, Kristina Lantz, Julianna B. Lenoch, Jonathan Runstadler Highly Pathogenic Avian Influenza A(H5N1) Virus Outbreak in New England Seals, United States https://doi.org/10.3201/eid2904.221538 Emerging Infectious Diseases, (): , , 2023 Montserrat Agüero, Isabella Monne, Azucena Sánchez, Bianca Zecchin, Alice Fusaro, María José Ruano, Manuel del Valle Arrojo, Ricardo Fernández-Antonio, Antonio Manuel Souto, Pedro Tordable, Julio Cañás, Francesco Bonfante, Edoardo Giussani, Calogero Terregino, Jesús Javier Orejas Highly pathogenic avian influenza A(H5N1) virus infection in farmed minks, Spain, October 2022 https://doi.org/10.2807/1560-7917.ES.2023.28.3.2300001 Eurosurveillance, (): , , 2023	Erasmus Medical Center
EPI_ISL_14233925	1_1_2_1_2_1_1_1	H5N1/2021/R2_Europe	Notassigned	Sanne Thewessen (Erasmus Medical Center / Department of Virology)	Erasmus Medical Center		Wendy Puryear, Kaitlin Sawatzki, Nichola Hill, Alexa Foss, Jonathon J. Stone, Lynda Doughty, Dominique Walk, Katie Gilbert, Maureen Murray, Elena Cox, Priya Patel, Zak Mertz, Stephanie Ellis, Jennifer Taylor, Deborah Fauquier, Ainsley Smith, Robert A. DiGiovanni, Adriana van de Guchte, Ana Silvia Gonzalez-Reiche, Zain Khalil, Harm van Bakel, Mia K. Torchetti, Kristina Lantz, Julianna B. Lenoch, Jonathan Runstadler Highly Pathogenic Avian Influenza A(H5N1) Virus Outbreak in New England Seals, United States https://doi.org/10.3201/eid2904.221538 Emerging Infectious Diseases, (): , , 2023 Montserrat Agüero, Isabella Monne, Azucena Sánchez, Bianca Zecchin, Alice Fusaro, María José Ruano, Manuel del Valle Arrojo, Ricardo Fernández-Antonio, Antonio Manuel Souto, Pedro Tordable, Julio Cañás, Francesco Bonfante, Edoardo Giussani, Calogero Terregino, Jesús Javier Orejas Highly pathogenic avian influenza A(H5N1) virus infection in farmed minks, Spain, October 2022 https://doi.org/10.2807/1560-7917.ES.2023.28.3.2300001 Eurosurveillance, (): , , 2023	Erasmus Medical Center
EPI_ISL_14233927	1_1_2_1_2_1_1_1	H5N1/2021/R2_Europe	Notassigned	Sanne Thewessen (Erasmus Medical Center / Department of Virology)	Erasmus Medical Center		Wendy Puryear, Kaitlin Sawatzki, Nichola Hill, Alexa Foss, Jonathon J. Stone, Lynda Doughty, Dominique Walk, Katie Gilbert, Maureen Murray, Elena Cox, Priya Patel, Zak Mertz, Stephanie Ellis, Jennifer Taylor, Deborah Fauquier, Ainsley Smith, Robert A. DiGiovanni, Adriana van de Guchte, Ana Silvia Gonzalez-Reiche, Zain Khalil, Harm van Bakel, Mia K. Torchetti, Kristina Lantz, Julianna B. Lenoch, Jonathan Runstadler Highly Pathogenic Avian Influenza A(H5N1) Virus Outbreak in New England Seals, United States https://doi.org/10.3201/eid2904.221538 Emerging Infectious Diseases, (): , , 2023 Montserrat Agüero, Isabella Monne, Azucena Sánchez, Bianca Zecchin, Alice Fusaro, María José Ruano, Manuel del Valle Arrojo, Ricardo Fernández-Antonio, Antonio Manuel Souto, Pedro Tordable, Julio Cañás, Francesco Bonfante, Edoardo Giussani, Calogero Terregino, Jesús Javier Orejas Highly pathogenic avian influenza A(H5N1) virus infection in farmed minks, Spain, October 2022 https://doi.org/10.2807/1560-7917.ES.2023.28.3.2300001 Eurosurveillance, (): , , 2023	Erasmus Medical Center
EPI_ISL_14233930	1_1_2_1_2_1_1_1	H5N1/2021/R2_Europe	Notassigned	Sanne Thewessen (Erasmus Medical Center / Department of Virology)	Erasmus Medical Center		Wendy Puryear, Kaitlin Sawatzki, Nichola Hill, Alexa Foss, Jonathon J. Stone, Lynda Doughty, Dominique Walk, Katie Gilbert, Maureen Murray, Elena Cox, Priya Patel, Zak Mertz, Stephanie Ellis, Jennifer Taylor, Deborah Fauquier, Ainsley Smith, Robert A. DiGiovanni, Adriana van de Guchte, Ana Silvia Gonzalez-Reiche, Zain Khalil, Harm van Bakel, Mia K. Torchetti, Kristina Lantz, Julianna B. Lenoch, Jonathan Runstadler Highly Pathogenic Avian Influenza A(H5N1) Virus Outbreak in New England Seals, United States https://doi.org/10.3201/eid2904.221538 Emerging Infectious Diseases, (): , , 2023 Montserrat Agüero, Isabella Monne, Azucena Sánchez, Bianca Zecchin, Alice Fusaro, María José Ruano, Manuel del Valle Arrojo, Ricardo Fernández-Antonio, Antonio Manuel Souto, Pedro Tordable, Julio Cañás, Francesco Bonfante, Edoardo Giussani, Calogero Terregino, Jesús Javier Orejas Highly pathogenic avian influenza A(H5N1) virus infection in farmed minks, Spain, October 2022 https://doi.org/10.2807/1560-7917.ES.2023.28.3.2300001 Eurosurveillance, (): , , 2023	Erasmus Medical Center
EPI_ISL_14233931	1_1_2_1_2_1_1_1	H5N1/2021/R2_Europe	Notassigned	Sanne Thewessen (Erasmus Medical Center / Department of Virology)	Erasmus Medical Center		Wendy Puryear, Kaitlin Sawatzki, Nichola Hill, Alexa Foss, Jonathon J. Stone, Lynda Doughty, Dominique Walk, Katie Gilbert, Maureen Murray, Elena Cox, Priya Patel, Zak Mertz, Stephanie Ellis, Jennifer Taylor, Deborah Fauquier, Ainsley Smith, Robert A. DiGiovanni, Adriana van de Guchte, Ana Silvia Gonzalez-Reiche, Zain Khalil, Harm van Bakel, Mia K. Torchetti, Kristina Lantz, Julianna B. Lenoch, Jonathan Runstadler Highly Pathogenic Avian Influenza A(H5N1) Virus Outbreak in New England Seals, United States https://doi.org/10.3201/eid2904.221538 Emerging Infectious Diseases, (): , , 2023 Montserrat Agüero, Isabella Monne, Azucena Sánchez, Bianca Zecchin, Alice Fusaro, María José Ruano, Manuel del Valle Arrojo, Ricardo Fernández-Antonio, Antonio Manuel Souto, Pedro Tordable, Julio Cañás, Francesco Bonfante, Edoardo Giussani, Calogero Terregino, Jesús Javier Orejas Highly pathogenic avian influenza A(H5N1) virus infection in farmed minks, Spain, October 2022 https://doi.org/10.2807/1560-7917.ES.2023.28.3.2300001 Eurosurveillance, (): , , 2023	Erasmus Medical Center
EPI_ISL_14233932	1_1_2_1_2_1_1_1	H5N1/2021/R2_Europe	Notassigned	Sanne Thewessen (Erasmus Medical Center / Department of Virology)	Erasmus Medical Center		Wendy Puryear, Kaitlin Sawatzki, Nichola Hill, Alexa Foss, Jonathon J. Stone, Lynda Doughty, Dominique Walk, Katie Gilbert, Maureen Murray, Elena Cox, Priya Patel, Zak Mertz, Stephanie Ellis, Jennifer Taylor, Deborah Fauquier, Ainsley Smith, Robert A. DiGiovanni, Adriana van de Guchte, Ana Silvia Gonzalez-Reiche, Zain Khalil, Harm van Bakel, Mia K. Torchetti, Kristina Lantz, Julianna B. Lenoch, Jonathan Runstadler Highly Pathogenic Avian Influenza A(H5N1) Virus Outbreak in New England Seals, United States https://doi.org/10.3201/eid2904.221538 Emerging Infectious Diseases, (): , , 2023 Montserrat Agüero, Isabella Monne, Azucena Sánchez, Bianca Zecchin, Alice Fusaro, María José Ruano, Manuel del Valle Arrojo, Ricardo Fernández-Antonio, Antonio Manuel Souto, Pedro Tordable, Julio Cañás, Francesco Bonfante, Edoardo Giussani, Calogero Terregino, Jesús Javier Orejas Highly pathogenic avian influenza A(H5N1) virus infection in farmed minks, Spain, October 2022 https://doi.org/10.2807/1560-7917.ES.2023.28.3.2300001 Eurosurveillance, (): , , 2023	Erasmus Medical Center
EPI_ISL_14233944	1_1_2_1_2_1_1_1	H5N1/2021/R2_Europe	Notassigned	Sanne Thewessen (Erasmus Medical Center / Department of Virology)	Erasmus Medical Center		Wendy Puryear, Kaitlin Sawatzki, Nichola Hill, Alexa Foss, Jonathon J. Stone, Lynda Doughty, Dominique Walk, Katie Gilbert, Maureen Murray, Elena Cox, Priya Patel, Zak Mertz, Stephanie Ellis, Jennifer Taylor, Deborah Fauquier, Ainsley Smith, Robert A. DiGiovanni, Adriana van de Guchte, Ana Silvia Gonzalez-Reiche, Zain Khalil, Harm van Bakel, Mia K. Torchetti, Kristina Lantz, Julianna B. Lenoch, Jonathan Runstadler Highly Pathogenic Avian Influenza A(H5N1) Virus Outbreak in New England Seals, United States https://doi.org/10.3201/eid2904.221538 Emerging Infectious Diseases, (): , , 2023 Xinkui Zhang, Yujia Yang, Xinyu Han, Dandan Wei, Beibei Niu, Qiuhong Huang, Yan Li, Huifang Yin, Xianpeng Zhang, Ming Liao, Weixin Jia Unique phenomenon of H5 highly pathogenic avian influenza virus in China: co-circulation of Clade 2.3.4.4b H5N1 and H5N6 results in diversity of H5 Virus https://doi.org/10.1080/22221751.2025.2502005 Emerging Microbes &amp; Infections, (): , , 2025 Montserrat Agüero, Isabella Monne, Azucena Sánchez, Bianca Zecchin, Alice Fusaro, María José Ruano, Manuel del Valle Arrojo, Ricardo Fernández-Antonio, Antonio Manuel Souto, Pedro Tordable, Julio Cañás, Francesco Bonfante, Edoardo Giussani, Calogero Terregino, Jesús Javier Orejas Highly pathogenic avian influenza A(H5N1) virus infection in farmed minks, Spain, October 2022 https://doi.org/10.2807/1560-7917.ES.2023.28.3.2300001 Eurosurveillance, (): , , 2023	Erasmus Medical Center
EPI_ISL_14389524	1_1_2_1_2_1_1_1	H5N1/2021/R2_Europe	Notassigned	Steven Van Borm (Sciensano, Department of Animal Infectious Diseases / Animal Infectious Diseases)	Sciensano, Department of Animal Infectious Diseases	Van Borm, Steven; Vandenbussche, Frank; Roupie, Virginie; Lambrecht, Benedicte; Steensels, Mieke	Wendy Puryear, Kaitlin Sawatzki, Nichola Hill, Alexa Foss, Jonathon J. Stone, Lynda Doughty, Dominique Walk, Katie Gilbert, Maureen Murray, Elena Cox, Priya Patel, Zak Mertz, Stephanie Ellis, Jennifer Taylor, Deborah Fauquier, Ainsley Smith, Robert A. DiGiovanni, Adriana van de Guchte, Ana Silvia Gonzalez-Reiche, Zain Khalil, Harm van Bakel, Mia K. Torchetti, Kristina Lantz, Julianna B. Lenoch, Jonathan Runstadler Highly Pathogenic Avian Influenza A(H5N1) Virus Outbreak in New England Seals, United States https://doi.org/10.3201/eid2904.221538 Emerging Infectious Diseases, (): , , 2023 Montserrat Agüero, Isabella Monne, Azucena Sánchez, Bianca Zecchin, Alice Fusaro, María José Ruano, Manuel del Valle Arrojo, Ricardo Fernández-Antonio, Antonio Manuel Souto, Pedro Tordable, Julio Cañás, Francesco Bonfante, Edoardo Giussani, Calogero Terregino, Jesús Javier Orejas Highly pathogenic avian influenza A(H5N1) virus infection in farmed minks, Spain, October 2022 https://doi.org/10.2807/1560-7917.ES.2023.28.3.2300001 Eurosurveillance, (): , , 2023 Celia Abolnik, Thandeka P. Phiri, Gerbrand van der Zel, Jade Anthony, Nadine Daniell, Liesl de Boni Wild Bird Surveillance in the Gauteng Province of South Africa during the High-Risk Period for Highly Pathogenic Avian Influenza Virus Introduction https://doi.org/10.3390/v14092027 Viruses, (): , , 2022	Sciensano - Animal Infectious Diseases
EPI_ISL_14390100	1_1_2_1_2_1_1_1	H5N1/2021/R2_Europe	Notassigned	Steven Van Borm (Sciensano, Department of Animal Infectious Diseases / Animal Infectious Diseases)	Sciensano, Department of Animal Infectious Diseases	Van Borm, Steven; Vandenbussche, Frank; Roupie, Virginie; Lambrecht, Benedicte; Steensels, Mieke	Wendy Puryear, Kaitlin Sawatzki, Nichola Hill, Alexa Foss, Jonathon J. Stone, Lynda Doughty, Dominique Walk, Katie Gilbert, Maureen Murray, Elena Cox, Priya Patel, Zak Mertz, Stephanie Ellis, Jennifer Taylor, Deborah Fauquier, Ainsley Smith, Robert A. DiGiovanni, Adriana van de Guchte, Ana Silvia Gonzalez-Reiche, Zain Khalil, Harm van Bakel, Mia K. Torchetti, Kristina Lantz, Julianna B. Lenoch, Jonathan Runstadler Highly Pathogenic Avian Influenza A(H5N1) Virus Outbreak in New England Seals, United States https://doi.org/10.3201/eid2904.221538 Emerging Infectious Diseases, (): , , 2023 Montserrat Agüero, Isabella Monne, Azucena Sánchez, Bianca Zecchin, Alice Fusaro, María José Ruano, Manuel del Valle Arrojo, Ricardo Fernández-Antonio, Antonio Manuel Souto, Pedro Tordable, Julio Cañás, Francesco Bonfante, Edoardo Giussani, Calogero Terregino, Jesús Javier Orejas Highly pathogenic avian influenza A(H5N1) virus infection in farmed minks, Spain, October 2022 https://doi.org/10.2807/1560-7917.ES.2023.28.3.2300001 Eurosurveillance, (): , , 2023 Sandra Vreman, Marja Kik, Evelien Germeraad, Rene Heutink, Frank Harders, Marcel Spierenburg, Marc Engelsma, Jolianne Rijks, Judith van den Brand, Nancy Beerens Zoonotic Mutation of Highly Pathogenic Avian Influenza H5N1 Virus Identified in the Brain of Multiple Wild Carnivore Species https://doi.org/10.3390/pathogens12020168 Pathogens, (): , , 2023 Celia Abolnik, Thandeka P. Phiri, Gerbrand van der Zel, Jade Anthony, Nadine Daniell, Liesl de Boni Wild Bird Surveillance in the Gauteng Province of South Africa during the High-Risk Period for Highly Pathogenic Avian Influenza Virus Introduction https://doi.org/10.3390/v14092027 Viruses, (): , , 2022	Sciensano - Animal Infectious Diseases
EPI_ISL_14393465	1_1_2_1_2_1_1_1	H5N1/2021/R2_Europe	Notassigned	Steven Van Borm (Sciensano, Department of Animal Infectious Diseases / Animal Infectious Diseases)	Sciensano, Department of Animal Infectious Diseases	Van Borm, Steven; Vandenbussche, Frank; Roupie, Virginie; Lambrecht, Benedicte; Steensels, Mieke	Wendy Puryear, Kaitlin Sawatzki, Nichola Hill, Alexa Foss, Jonathon J. Stone, Lynda Doughty, Dominique Walk, Katie Gilbert, Maureen Murray, Elena Cox, Priya Patel, Zak Mertz, Stephanie Ellis, Jennifer Taylor, Deborah Fauquier, Ainsley Smith, Robert A. DiGiovanni, Adriana van de Guchte, Ana Silvia Gonzalez-Reiche, Zain Khalil, Harm van Bakel, Mia K. Torchetti, Kristina Lantz, Julianna B. Lenoch, Jonathan Runstadler Highly Pathogenic Avian Influenza A(H5N1) Virus Outbreak in New England Seals, United States https://doi.org/10.3201/eid2904.221538 Emerging Infectious Diseases, (): , , 2023 Montserrat Agüero, Isabella Monne, Azucena Sánchez, Bianca Zecchin, Alice Fusaro, María José Ruano, Manuel del Valle Arrojo, Ricardo Fernández-Antonio, Antonio Manuel Souto, Pedro Tordable, Julio Cañás, Francesco Bonfante, Edoardo Giussani, Calogero Terregino, Jesús Javier Orejas Highly pathogenic avian influenza A(H5N1) virus infection in farmed minks, Spain, October 2022 https://doi.org/10.2807/1560-7917.ES.2023.28.3.2300001 Eurosurveillance, (): , , 2023 Celia Abolnik, Thandeka P. Phiri, Gerbrand van der Zel, Jade Anthony, Nadine Daniell, Liesl de Boni Wild Bird Surveillance in the Gauteng Province of South Africa during the High-Risk Period for Highly Pathogenic Avian Influenza Virus Introduction https://doi.org/10.3390/v14092027 Viruses, (): , , 2022	Sciensano - Animal Infectious Diseases
EPI_ISL_14393671	1_1_2_1_2_1_1_1	H5N1/2021/R2_Europe	Notassigned	Steven Van Borm (Sciensano, Department of Animal Infectious Diseases / Animal Infectious Diseases)	Sciensano, Department of Animal Infectious Diseases	Van Borm, Steven; Vandenbussche, Frank; Roupie, Virginie; Lambrecht, Benedicte; Steensels, Mieke	Wendy Puryear, Kaitlin Sawatzki, Nichola Hill, Alexa Foss, Jonathon J. Stone, Lynda Doughty, Dominique Walk, Katie Gilbert, Maureen Murray, Elena Cox, Priya Patel, Zak Mertz, Stephanie Ellis, Jennifer Taylor, Deborah Fauquier, Ainsley Smith, Robert A. DiGiovanni, Adriana van de Guchte, Ana Silvia Gonzalez-Reiche, Zain Khalil, Harm van Bakel, Mia K. Torchetti, Kristina Lantz, Julianna B. Lenoch, Jonathan Runstadler Highly Pathogenic Avian Influenza A(H5N1) Virus Outbreak in New England Seals, United States https://doi.org/10.3201/eid2904.221538 Emerging Infectious Diseases, (): , , 2023 Montserrat Agüero, Isabella Monne, Azucena Sánchez, Bianca Zecchin, Alice Fusaro, María José Ruano, Manuel del Valle Arrojo, Ricardo Fernández-Antonio, Antonio Manuel Souto, Pedro Tordable, Julio Cañás, Francesco Bonfante, Edoardo Giussani, Calogero Terregino, Jesús Javier Orejas Highly pathogenic avian influenza A(H5N1) virus infection in farmed minks, Spain, October 2022 https://doi.org/10.2807/1560-7917.ES.2023.28.3.2300001 Eurosurveillance, (): , , 2023 Celia Abolnik, Thandeka P. Phiri, Gerbrand van der Zel, Jade Anthony, Nadine Daniell, Liesl de Boni Wild Bird Surveillance in the Gauteng Province of South Africa during the High-Risk Period for Highly Pathogenic Avian Influenza Virus Introduction https://doi.org/10.3390/v14092027 Viruses, (): , , 2022	Sciensano - Animal Infectious Diseases
EPI_ISL_14533193	4_5_1_1_1_1_1_1	H5N1/2022/R1_NAmerica	B1.1	Brittany D Cronk (Cornell University / Population Medicine and Diagnostics)	Cornell University	Diel,Diego G; Caserta,Leonardo Cardia; Cronk, Brittany D	Wendy Puryear, Kaitlin Sawatzki, Nichola Hill, Alexa Foss, Jonathon J. Stone, Lynda Doughty, Dominique Walk, Katie Gilbert, Maureen Murray, Elena Cox, Priya Patel, Zak Mertz, Stephanie Ellis, Jennifer Taylor, Deborah Fauquier, Ainsley Smith, Robert A. DiGiovanni, Adriana van de Guchte, Ana Silvia Gonzalez-Reiche, Zain Khalil, Harm van Bakel, Mia K. Torchetti, Kristina Lantz, Julianna B. Lenoch, Jonathan Runstadler Highly Pathogenic Avian Influenza A(H5N1) Virus Outbreak in New England Seals, United States https://doi.org/10.3201/eid2904.221538 Emerging Infectious Diseases, (): , , 2023	Cornell University
EPI_ISL_14553997	4_5_5_1_1_1_1_1	H5N1/2022/R5_NAmerica	B1.2	Brittany D Cronk (Cornell University / Population Medicine and Diagnostics)	Cornell University	Diel, Diego G; Caserta, Leonardo Cardia; Cronk, Brittany D.	Wendy Puryear, Kaitlin Sawatzki, Nichola Hill, Alexa Foss, Jonathon J. Stone, Lynda Doughty, Dominique Walk, Katie Gilbert, Maureen Murray, Elena Cox, Priya Patel, Zak Mertz, Stephanie Ellis, Jennifer Taylor, Deborah Fauquier, Ainsley Smith, Robert A. DiGiovanni, Adriana van de Guchte, Ana Silvia Gonzalez-Reiche, Zain Khalil, Harm van Bakel, Mia K. Torchetti, Kristina Lantz, Julianna B. Lenoch, Jonathan Runstadler Highly Pathogenic Avian Influenza A(H5N1) Virus Outbreak in New England Seals, United States https://doi.org/10.3201/eid2904.221538 Emerging Infectious Diseases, (): , , 2023	Cornell University
EPI_ISL_14615026	2_1_1_1_2_1_1_1	H5N1/2020/R1_Europe	A3	Norikazu Isoda (Graduate School of Veterinary Medicine, Hokkaido University / Laboratory of Microbiology)	Graduate School of Veterinary Medicine, Hokkaido University	Yoshihiro, SAKODA; Norikazu, ISODA; Takahiro, HIONO		Graduate School of Veterinary Medicine, Hokkaido University
EPI_ISL_14615027	2_1_1_1_2_1_1_1	H5N1/2020/R1_Europe	A3	Norikazu Isoda (Graduate School of Veterinary Medicine, Hokkaido University / Laboratory of Microbiology)	Graduate School of Veterinary Medicine, Hokkaido University			Graduate School of Veterinary Medicine, Hokkaido University
EPI_ISL_14615036	2_1_1_1_2_1_1_1	H5N1/2020/R1_Europe	A3	Norikazu Isoda (Graduate School of Veterinary Medicine, Hokkaido University / Laboratory of Microbiology)	Graduate School of Veterinary Medicine, Hokkaido University	Yoshihiro, SAKODA; Norikazu, ISODA; Takahiro, HIONO		Graduate School of Veterinary Medicine, Hokkaido University
EPI_ISL_14619009	2_1_1_1_2_1_1_1	H5N1/2020/R1_Europe	Notassigned	Celia Abolnik (University of Pretoria / Production Animal Studies)	University of Pretoria	Abolnik, Celia	Jingyi Dai, Jun Zhao, Jiawei Xia, Pei Zhang, Yadi Ding, Qiujing Li, Min Hou, Xianhui Xiong, Qianqi Jian, Yanyan Liu, Guiming Liu Phylogenetic and mutational analysis of H10N3 avian influenza A virus in China: potential threats to human health https://doi.org/10.3389/fcimb.2024.1433661 Frontiers in Cellular and Infection Microbiology, (): , , 2024	Western Cape Provincial Veterinary Laboratory
EPI_ISL_14619020	2_1_1_1_2_1_1_1	H5N1/2020/R1_Europe	Notassigned	Celia Abolnik (University of Pretoria / Production Animal Studies)	University of Pretoria	Abolnik, Celia	Jingyi Dai, Jun Zhao, Jiawei Xia, Pei Zhang, Yadi Ding, Qiujing Li, Min Hou, Xianhui Xiong, Qianqi Jian, Yanyan Liu, Guiming Liu Phylogenetic and mutational analysis of H10N3 avian influenza A virus in China: potential threats to human health https://doi.org/10.3389/fcimb.2024.1433661 Frontiers in Cellular and Infection Microbiology, (): , , 2024	Western Cape Provincial Veterinary Laboratory
EPI_ISL_14619024	2_1_1_1_2_1_1_1	H5N1/2020/R1_Europe	Notassigned	Celia Abolnik (University of Pretoria / Production Animal Studies)	University of Pretoria	Abolnik, Celia	Jingyi Dai, Jun Zhao, Jiawei Xia, Pei Zhang, Yadi Ding, Qiujing Li, Min Hou, Xianhui Xiong, Qianqi Jian, Yanyan Liu, Guiming Liu Phylogenetic and mutational analysis of H10N3 avian influenza A virus in China: potential threats to human health https://doi.org/10.3389/fcimb.2024.1433661 Frontiers in Cellular and Infection Microbiology, (): , , 2024	Western Cape Provincial Veterinary Laboratory
EPI_ISL_14639383	2_1_1_1_2_1_1_1	H5N1/2020/R1_Europe	Notassigned	Celia Abolnik (University of Pretoria / Production Animal Studies)	University of Pretoria	Abolnik, Celia	Jingyi Dai, Jun Zhao, Jiawei Xia, Pei Zhang, Yadi Ding, Qiujing Li, Min Hou, Xianhui Xiong, Qianqi Jian, Yanyan Liu, Guiming Liu Phylogenetic and mutational analysis of H10N3 avian influenza A virus in China: potential threats to human health https://doi.org/10.3389/fcimb.2024.1433661 Frontiers in Cellular and Infection Microbiology, (): , , 2024	Western Cape Provincial Veterinary Laboratory
EPI_ISL_14639837	2_1_1_1_2_1_1_1	H5N1/2020/R1_Europe	Notassigned	Celia Abolnik (University of Pretoria / Production Animal Studies)	University of Pretoria	Abolnik, Celia	Jingyi Dai, Jun Zhao, Jiawei Xia, Pei Zhang, Yadi Ding, Qiujing Li, Min Hou, Xianhui Xiong, Qianqi Jian, Yanyan Liu, Guiming Liu Phylogenetic and mutational analysis of H10N3 avian influenza A virus in China: potential threats to human health https://doi.org/10.3389/fcimb.2024.1433661 Frontiers in Cellular and Infection Microbiology, (): , , 2024	Western Cape Provincial Veterinary Laboratory
EPI_ISL_14640323	2_1_1_1_2_1_1_1	H5N1/2020/R1_Europe	Notassigned	Celia Abolnik (University of Pretoria / Production Animal Studies)	University of Pretoria	Abolnik, Celia	Jingyi Dai, Jun Zhao, Jiawei Xia, Pei Zhang, Yadi Ding, Qiujing Li, Min Hou, Xianhui Xiong, Qianqi Jian, Yanyan Liu, Guiming Liu Phylogenetic and mutational analysis of H10N3 avian influenza A virus in China: potential threats to human health https://doi.org/10.3389/fcimb.2024.1433661 Frontiers in Cellular and Infection Microbiology, (): , , 2024	Western Cape Provincial Veterinary Laboratory
EPI_ISL_14643779	2_1_1_1_2_1_1_1	H5N1/2020/R1_Europe	Notassigned	Celia Abolnik (University of Pretoria / Production Animal Studies)	University of Pretoria	Abolnik, Celia	Jingyi Dai, Jun Zhao, Jiawei Xia, Pei Zhang, Yadi Ding, Qiujing Li, Min Hou, Xianhui Xiong, Qianqi Jian, Yanyan Liu, Guiming Liu Phylogenetic and mutational analysis of H10N3 avian influenza A virus in China: potential threats to human health https://doi.org/10.3389/fcimb.2024.1433661 Frontiers in Cellular and Infection Microbiology, (): , , 2024	Assurecloud (Pty) Ltd
EPI_ISL_14644201	2_1_1_1_2_1_1_1	H5N1/2020/R1_Europe	Notassigned	Celia Abolnik (University of Pretoria / Production Animal Studies)	University of Pretoria	Abolnik, Celia	Jingyi Dai, Jun Zhao, Jiawei Xia, Pei Zhang, Yadi Ding, Qiujing Li, Min Hou, Xianhui Xiong, Qianqi Jian, Yanyan Liu, Guiming Liu Phylogenetic and mutational analysis of H10N3 avian influenza A virus in China: potential threats to human health https://doi.org/10.3389/fcimb.2024.1433661 Frontiers in Cellular and Infection Microbiology, (): , , 2024	Assurecloud (Pty) Ltd
EPI_ISL_14775517	6_4_3_1_3_2_1_3	H5N8/2020/R2_Asia	Notassigned			Cui,H.; Zhang,C.	Xinkui Zhang, Yujia Yang, Xinyu Han, Dandan Wei, Beibei Niu, Qiuhong Huang, Yan Li, Huifang Yin, Xianpeng Zhang, Ming Liao, Weixin Jia Unique phenomenon of H5 highly pathogenic avian influenza virus in China: co-circulation of Clade 2.3.4.4b H5N1 and H5N6 results in diversity of H5 Virus https://doi.org/10.1080/22221751.2025.2502005 Emerging Microbes &amp; Infections, (): , , 2025
EPI_ISL_14811896	2_1_1_1_2_1_1_1	H5N1/2020/R1_Europe	A5	Siamak Zohari (Swedish Veterinary Agency (SVA))	Swedish Veterinary Agency (SVA)		Montserrat Agüero, Isabella Monne, Azucena Sánchez, Bianca Zecchin, Alice Fusaro, María José Ruano, Manuel del Valle Arrojo, Ricardo Fernández-Antonio, Antonio Manuel Souto, Pedro Tordable, Julio Cañás, Francesco Bonfante, Edoardo Giussani, Calogero Terregino, Jesús Javier Orejas Highly pathogenic avian influenza A(H5N1) virus infection in farmed minks, Spain, October 2022 https://doi.org/10.2807/1560-7917.ES.2023.28.3.2300001 Eurosurveillance, (): , , 2023	Swedish Veterinary Agency (SVA)
EPI_ISL_14811929	2_1_1_1_2_1_1_1	H5N1/2020/R1_Europe	A5	Siamak Zohari (Swedish Veterinary Agency (SVA))	Swedish Veterinary Agency (SVA)		Montserrat Agüero, Isabella Monne, Azucena Sánchez, Bianca Zecchin, Alice Fusaro, María José Ruano, Manuel del Valle Arrojo, Ricardo Fernández-Antonio, Antonio Manuel Souto, Pedro Tordable, Julio Cañás, Francesco Bonfante, Edoardo Giussani, Calogero Terregino, Jesús Javier Orejas Highly pathogenic avian influenza A(H5N1) virus infection in farmed minks, Spain, October 2022 https://doi.org/10.2807/1560-7917.ES.2023.28.3.2300001 Eurosurveillance, (): , , 2023	Swedish Veterinary Agency (SVA)
EPI_ISL_14819895	9_7_6_2_2_2_1_3	H5N8/2020/R1_Europe	Notassigned	Zeyu Yang (Chinese Academy of Forestry / Research Institute of Forest Ecology, Environment and Protection)	Chinese Academy of Forestry			Xi'an Tianlong Science and Technology Co., Ltd.
EPI_ISL_14819900	6_4_3_1_3_2_1_3	H5N8/2020/R2_Asia	Notassigned	Zeyu Yang (Chinese Academy of Forestry / Research Institute of Forest Ecology, Environment and Protection)	Chinese Academy of Forestry			Xi'an Tianlong Science and Technology Co., Ltd.
EPI_ISL_14823424	6_4_3_1_3_2_1_3	H5N8/2020/R2_Asia	Notassigned	Zeyu Yang (Chinese Academy of Forestry / Research Institute of Forest Ecology, Environment and Protection)	Chinese Academy of Forestry			Xi'an Tianlong Science and Technology Co., Ltd.
EPI_ISL_14823425	6_4_3_1_3_2_1_3	H5N8/2020/R2_Asia	Notassigned	Zeyu Yang (Chinese Academy of Forestry / Research Institute of Forest Ecology, Environment and Protection)	Chinese Academy of Forestry			Xi'an Tianlong Science and Technology Co., Ltd.
EPI_ISL_14823426	6_4_3_1_3_2_1_3	H5N8/2020/R2_Asia	Notassigned	Zeyu Yang (Chinese Academy of Forestry / Research Institute of Forest Ecology, Environment and Protection)	Chinese Academy of Forestry			Xi'an Tianlong Science and Technology Co., Ltd.
EPI_ISL_14823549	6_4_3_1_3_2_1_3	H5N8/2020/R2_Asia	Notassigned	Zeyu Yang (Chinese Academy of Forestry / Research Institute of Forest Ecology, Environment and Protection)	Chinese Academy of Forestry			Xi'an Tianlong Science and Technology Co., Ltd.
EPI_ISL_14823646	6_4_3_1_3_2_1_3	H5N8/2020/R2_Asia	Notassigned	Zeyu Yang (Chinese Academy of Forestry / Research Institute of Forest Ecology, Environment and Protection)	Chinese Academy of Forestry			Xi'an Tianlong Science and Technology Co., Ltd.
EPI_ISL_14823672	6_4_3_1_3_2_1_3	H5N8/2020/R2_Asia	Notassigned	Zeyu Yang (Chinese Academy of Forestry / Research Institute of Forest Ecology, Environment and Protection)	Chinese Academy of Forestry			Xi'an Tianlong Science and Technology Co., Ltd.
EPI_ISL_14823811	6_4_3_1_3_2_1_3	H5N8/2020/R2_Asia	Notassigned	Zeyu Yang (Chinese Academy of Forestry / Research Institute of Forest Ecology, Environment and Protection)	Chinese Academy of Forestry			Xi'an Tianlong Science and Technology Co., Ltd.
EPI_ISL_14823812	6_4_3_1_3_2_1_3	H5N8/2020/R2_Asia	Notassigned	Zeyu Yang (Chinese Academy of Forestry / Research Institute of Forest Ecology, Environment and Protection)	Chinese Academy of Forestry			Xi'an Tianlong Science and Technology Co., Ltd.
EPI_ISL_14823813	6_4_3_1_3_2_1_3	H5N8/2020/R2_Asia	Notassigned	Zeyu Yang (Chinese Academy of Forestry / Research Institute of Forest Ecology, Environment and Protection)	Chinese Academy of Forestry			Xi'an Tianlong Science and Technology Co., Ltd.
EPI_ISL_14824026	6_4_3_1_3_2_1_3	H5N8/2020/R2_Asia	Notassigned	Zeyu Yang (Chinese Academy of Forestry / Research Institute of Forest Ecology, Environment and Protection)	Chinese Academy of Forestry			Xi'an Tianlong Science and Technology Co., Ltd.
EPI_ISL_14824091	6_4_3_1_3_2_1_3	H5N8/2020/R2_Asia	Notassigned	Zeyu Yang (Chinese Academy of Forestry / Research Institute of Forest Ecology, Environment and Protection)	Chinese Academy of Forestry			Xi'an Tianlong Science and Technology Co., Ltd.
EPI_ISL_14824095	6_4_3_1_3_2_1_3	H5N8/2020/R2_Asia	Notassigned	Zeyu Yang (Chinese Academy of Forestry / Research Institute of Forest Ecology, Environment and Protection)	Chinese Academy of Forestry			Xi'an Tianlong Science and Technology Co., Ltd.
EPI_ISL_14824122	6_4_3_1_3_2_1_3	H5N8/2020/R2_Asia	Notassigned	Zeyu Yang (Chinese Academy of Forestry / Research Institute of Forest Ecology, Environment and Protection)	Chinese Academy of Forestry			Xi'an Tianlong Science and Technology Co., Ltd.
EPI_ISL_14835960	6_4_3_1_3_2_1_3	H5N8/2020/R2_Asia	Notassigned	Zeyu Yang (Chinese Academy of Forestry / Research Institute of Forest Ecology, Environment and Protection)	Chinese Academy of Forestry			Xi'an Tianlong Science and Technology Co., Ltd.
EPI_ISL_14835963	6_4_3_1_3_2_1_3	H5N8/2020/R2_Asia	Notassigned	Zeyu Yang (Chinese Academy of Forestry / Research Institute of Forest Ecology, Environment and Protection)	Chinese Academy of Forestry			Xi'an Tianlong Science and Technology Co., Ltd.
EPI_ISL_14835964	6_4_3_1_3_2_1_3	H5N8/2020/R2_Asia	Notassigned	Zeyu Yang (Chinese Academy of Forestry / Research Institute of Forest Ecology, Environment and Protection)	Chinese Academy of Forestry			Xi'an Tianlong Science and Technology Co., Ltd.
EPI_ISL_14835965	6_4_3_1_3_2_1_3	H5N8/2020/R2_Asia	Notassigned	Zeyu Yang (Chinese Academy of Forestry / Research Institute of Forest Ecology, Environment and Protection)	Chinese Academy of Forestry			Xi'an Tianlong Science and Technology Co., Ltd.
EPI_ISL_14835968	6_4_3_1_3_2_1_3	H5N8/2020/R2_Asia	Notassigned	Zeyu Yang (Chinese Academy of Forestry / Research Institute of Forest Ecology, Environment and Protection)	Chinese Academy of Forestry			Xi'an Tianlong Science and Technology Co., Ltd.
EPI_ISL_14835974	6_4_3_1_3_2_1_3	H5N8/2020/R2_Asia	Notassigned	Zeyu Yang (Chinese Academy of Forestry / Research Institute of Forest Ecology, Environment and Protection)	Chinese Academy of Forestry			Xi'an Tianlong Science and Technology Co., Ltd.
EPI_ISL_14835976	6_4_3_1_3_2_1_3	H5N8/2020/R2_Asia	Notassigned	Zeyu Yang (Chinese Academy of Forestry / Research Institute of Forest Ecology, Environment and Protection)	Chinese Academy of Forestry			Xi'an Tianlong Science and Technology Co., Ltd.
EPI_ISL_14836024	6_4_3_1_3_2_1_3	H5N8/2020/R2_Asia	Notassigned	Zeyu Yang (Chinese Academy of Forestry / Research Institute of Forest Ecology, Environment and Protection)	Chinese Academy of Forestry			Xi'an Tianlong Science and Technology Co., Ltd.
EPI_ISL_14836025	6_4_3_1_3_2_1_3	H5N8/2020/R2_Asia	Notassigned	Zeyu Yang (Chinese Academy of Forestry / Research Institute of Forest Ecology, Environment and Protection)	Chinese Academy of Forestry			Xi'an Tianlong Science and Technology Co., Ltd.
EPI_ISL_14836026	6_4_3_1_3_2_1_3	H5N8/2020/R2_Asia	Notassigned	Zeyu Yang (Chinese Academy of Forestry / Research Institute of Forest Ecology, Environment and Protection)	Chinese Academy of Forestry			Xi'an Tianlong Science and Technology Co., Ltd.
EPI_ISL_14836027	6_4_3_1_3_2_1_3	H5N8/2020/R2_Asia	Notassigned	Zeyu Yang (Chinese Academy of Forestry / Research Institute of Forest Ecology, Environment and Protection)	Chinese Academy of Forestry			Xi'an Tianlong Science and Technology Co., Ltd.
EPI_ISL_14836077	6_4_3_1_3_2_1_3	H5N8/2020/R2_Asia	Notassigned	Zeyu Yang (Chinese Academy of Forestry / Research Institute of Forest Ecology, Environment and Protection)	Chinese Academy of Forestry			Xi'an Tianlong Science and Technology Co., Ltd.
EPI_ISL_14836078	6_4_3_1_3_2_1_3	H5N8/2020/R2_Asia	Notassigned	Zeyu Yang (Chinese Academy of Forestry / Research Institute of Forest Ecology, Environment and Protection)	Chinese Academy of Forestry			Xi'an Tianlong Science and Technology Co., Ltd.
EPI_ISL_14836079	6_4_3_1_3_2_1_3	H5N8/2020/R2_Asia	Notassigned	Zeyu Yang (Chinese Academy of Forestry / Research Institute of Forest Ecology, Environment and Protection)	Chinese Academy of Forestry			Xi'an Tianlong Science and Technology Co., Ltd.
EPI_ISL_14836080	6_4_3_1_3_2_1_3	H5N8/2020/R2_Asia	Notassigned	Zeyu Yang (Chinese Academy of Forestry / Research Institute of Forest Ecology, Environment and Protection)	Chinese Academy of Forestry			Xi'an Tianlong Science and Technology Co., Ltd.
EPI_ISL_14836081	6_4_3_1_3_2_1_3	H5N8/2020/R2_Asia	Notassigned	Zeyu Yang (Chinese Academy of Forestry / Research Institute of Forest Ecology, Environment and Protection)	Chinese Academy of Forestry			Xi'an Tianlong Science and Technology Co., Ltd.
EPI_ISL_14836082	6_4_3_1_3_2_1_3	H5N8/2020/R2_Asia	Notassigned	Zeyu Yang (Chinese Academy of Forestry / Research Institute of Forest Ecology, Environment and Protection)	Chinese Academy of Forestry			Xi'an Tianlong Science and Technology Co., Ltd.
EPI_ISL_14836083	6_4_3_1_3_2_1_3	H5N8/2020/R2_Asia	NA	Zeyu Yang (Chinese Academy of Forestry / Research Institute of Forest Ecology, Environment and Protection)	Chinese Academy of Forestry			Xi'an Tianlong Science and Technology Co., Ltd.
EPI_ISL_14836086	6_4_3_1_3_2_1_3	H5N8/2020/R2_Asia	Notassigned	Zeyu Yang (Chinese Academy of Forestry / Research Institute of Forest Ecology, Environment and Protection)	Chinese Academy of Forestry			Xi'an Tianlong Science and Technology Co., Ltd.
EPI_ISL_14836088	6_4_3_1_3_2_1_3	H5N8/2020/R2_Asia	Notassigned	Zeyu Yang (Chinese Academy of Forestry / Research Institute of Forest Ecology, Environment and Protection)	Chinese Academy of Forestry			Xi'an Tianlong Science and Technology Co., Ltd.
EPI_ISL_14836098	6_4_3_1_3_2_1_3	H5N8/2020/R2_Asia	Notassigned	Zeyu Yang (Chinese Academy of Forestry / Research Institute of Forest Ecology, Environment and Protection)	Chinese Academy of Forestry			Xi'an Tianlong Science and Technology Co., Ltd.
EPI_ISL_14836101	6_4_3_1_3_2_1_3	H5N8/2020/R2_Asia	Notassigned	Zeyu Yang (Chinese Academy of Forestry / Research Institute of Forest Ecology, Environment and Protection)	Chinese Academy of Forestry			Xi'an Tianlong Science and Technology Co., Ltd.
EPI_ISL_14836104	6_4_3_1_3_2_1_3	H5N8/2020/R2_Asia	Notassigned	Zeyu Yang (Chinese Academy of Forestry / Research Institute of Forest Ecology, Environment and Protection)	Chinese Academy of Forestry			Xi'an Tianlong Science and Technology Co., Ltd.
EPI_ISL_14836369	6_4_3_1_3_2_1_3	H5N8/2020/R2_Asia	Notassigned	Zeyu Yang (Chinese Academy of Forestry / Research Institute of Forest Ecology, Environment and Protection)	Chinese Academy of Forestry			Xi'an Tianlong Science and Technology Co., Ltd.
EPI_ISL_14836371	6_4_3_1_3_2_1_3	H5N8/2020/R2_Asia	Notassigned	Zeyu Yang (Chinese Academy of Forestry / Research Institute of Forest Ecology, Environment and Protection)	Chinese Academy of Forestry			Xi'an Tianlong Science and Technology Co., Ltd.
EPI_ISL_14836374	6_4_3_1_3_2_1_3	H5N8/2020/R2_Asia	Notassigned	Zeyu Yang (Chinese Academy of Forestry / Research Institute of Forest Ecology, Environment and Protection)	Chinese Academy of Forestry			Xi'an Tianlong Science and Technology Co., Ltd.
EPI_ISL_14836376	6_4_3_1_3_2_1_3	H5N8/2020/R2_Asia	Notassigned	Zeyu Yang (Chinese Academy of Forestry / Research Institute of Forest Ecology, Environment and Protection)	Chinese Academy of Forestry			Xi'an Tianlong Science and Technology Co., Ltd.
EPI_ISL_14864637	1_1_2_1_2_1_1_1	H5N1/2021/R2_Europe	Notassigned	Alex Byrne (Crick Worldwide Influenza Centre / WHO Collaborating Centre for Reference and Research on Influenza)	Animal and Plant Health Agency (APHA)		Montserrat Agüero, Isabella Monne, Azucena Sánchez, Bianca Zecchin, Alice Fusaro, María José Ruano, Manuel del Valle Arrojo, Ricardo Fernández-Antonio, Antonio Manuel Souto, Pedro Tordable, Julio Cañás, Francesco Bonfante, Edoardo Giussani, Calogero Terregino, Jesús Javier Orejas Highly pathogenic avian influenza A(H5N1) virus infection in farmed minks, Spain, October 2022 https://doi.org/10.2807/1560-7917.ES.2023.28.3.2300001 Eurosurveillance, (): , , 2023	Animal and Plant Health Agency (APHA)
EPI_ISL_14864646	1_1_2_1_2_1_1_1	H5N1/2021/R2_Europe	Notassigned	Alex Byrne (Crick Worldwide Influenza Centre / WHO Collaborating Centre for Reference and Research on Influenza)	Animal and Plant Health Agency (APHA)		Montserrat Agüero, Isabella Monne, Azucena Sánchez, Bianca Zecchin, Alice Fusaro, María José Ruano, Manuel del Valle Arrojo, Ricardo Fernández-Antonio, Antonio Manuel Souto, Pedro Tordable, Julio Cañás, Francesco Bonfante, Edoardo Giussani, Calogero Terregino, Jesús Javier Orejas Highly pathogenic avian influenza A(H5N1) virus infection in farmed minks, Spain, October 2022 https://doi.org/10.2807/1560-7917.ES.2023.28.3.2300001 Eurosurveillance, (): , , 2023	Animal and Plant Health Agency (APHA)
EPI_ISL_14864650	1_1_2_1_2_1_1_1	H5N1/2021/R2_Europe	Notassigned	Alex Byrne (Crick Worldwide Influenza Centre / WHO Collaborating Centre for Reference and Research on Influenza)	Animal and Plant Health Agency (APHA)		Montserrat Agüero, Isabella Monne, Azucena Sánchez, Bianca Zecchin, Alice Fusaro, María José Ruano, Manuel del Valle Arrojo, Ricardo Fernández-Antonio, Antonio Manuel Souto, Pedro Tordable, Julio Cañás, Francesco Bonfante, Edoardo Giussani, Calogero Terregino, Jesús Javier Orejas Highly pathogenic avian influenza A(H5N1) virus infection in farmed minks, Spain, October 2022 https://doi.org/10.2807/1560-7917.ES.2023.28.3.2300001 Eurosurveillance, (): , , 2023 Zimin Xie, Jiayun Yang, Wanlin Jiao, Xueqing Li, Munir Iqbal, Ming Liao, Manman Dai Clade 2.3.4.4b highly pathogenic avian influenza H5N1 viruses: knowns, unknowns, and challenges https://doi.org/10.1128/jvi.00424-25 Journal of Virology, (): , , 2025	Animal and Plant Health Agency (APHA)
EPI_ISL_14864652	1_1_2_1_2_1_1_1	H5N1/2021/R2_Europe	Notassigned	Alex Byrne (Crick Worldwide Influenza Centre / WHO Collaborating Centre for Reference and Research on Influenza)	Animal and Plant Health Agency (APHA)		Zimin Xie, Jiayun Yang, Wanlin Jiao, Xueqing Li, Munir Iqbal, Ming Liao, Manman Dai Clade 2.3.4.4b highly pathogenic avian influenza H5N1 viruses: knowns, unknowns, and challenges https://doi.org/10.1128/jvi.00424-25 Journal of Virology, (): , , 2025	Animal and Plant Health Agency (APHA)
EPI_ISL_14917968	1_1_2_1_2_1_1_1	H5N1/2021/R2_Europe	Notassigned	Edyta Świętoń (National Veterinary Research Institut Poland, PIWet-PIB)	National Veterinary Research Institut Poland, PIWet-PIB	Swieton E., Smietanka K.	Montserrat Agüero, Isabella Monne, Azucena Sánchez, Bianca Zecchin, Alice Fusaro, María José Ruano, Manuel del Valle Arrojo, Ricardo Fernández-Antonio, Antonio Manuel Souto, Pedro Tordable, Julio Cañás, Francesco Bonfante, Edoardo Giussani, Calogero Terregino, Jesús Javier Orejas Highly pathogenic avian influenza A(H5N1) virus infection in farmed minks, Spain, October 2022 https://doi.org/10.2807/1560-7917.ES.2023.28.3.2300001 Eurosurveillance, (): , , 2023	National Veterinary Research Institut Poland, PIWet-PIB
EPI_ISL_14917979	1_1_2_1_2_1_1_1	H5N1/2021/R2_Europe	Notassigned	Edyta Świętoń (National Veterinary Research Institut Poland, PIWet-PIB)	National Veterinary Research Institut Poland, PIWet-PIB	Swieton E., Smietanka K.	Montserrat Agüero, Isabella Monne, Azucena Sánchez, Bianca Zecchin, Alice Fusaro, María José Ruano, Manuel del Valle Arrojo, Ricardo Fernández-Antonio, Antonio Manuel Souto, Pedro Tordable, Julio Cañás, Francesco Bonfante, Edoardo Giussani, Calogero Terregino, Jesús Javier Orejas Highly pathogenic avian influenza A(H5N1) virus infection in farmed minks, Spain, October 2022 https://doi.org/10.2807/1560-7917.ES.2023.28.3.2300001 Eurosurveillance, (): , , 2023	National Veterinary Research Institut Poland, PIWet-PIB
EPI_ISL_14917999	1_1_2_1_2_1_1_1	H5N1/2021/R2_Europe	Notassigned	Edyta Świętoń (National Veterinary Research Institut Poland, PIWet-PIB)	National Veterinary Research Institut Poland, PIWet-PIB	Swieton E., Smietanka K.	Montserrat Agüero, Isabella Monne, Azucena Sánchez, Bianca Zecchin, Alice Fusaro, María José Ruano, Manuel del Valle Arrojo, Ricardo Fernández-Antonio, Antonio Manuel Souto, Pedro Tordable, Julio Cañás, Francesco Bonfante, Edoardo Giussani, Calogero Terregino, Jesús Javier Orejas Highly pathogenic avian influenza A(H5N1) virus infection in farmed minks, Spain, October 2022 https://doi.org/10.2807/1560-7917.ES.2023.28.3.2300001 Eurosurveillance, (): , , 2023	National Veterinary Research Institut Poland, PIWet-PIB
EPI_ISL_14918030	2_1_1_1_2_1_1_1	H5N1/2020/R1_Europe	Notassigned	Celia Abolnik (University of Pretoria / Production Animal Studies)	University of Pretoria	Abolnik, Celia	Jingyi Dai, Jun Zhao, Jiawei Xia, Pei Zhang, Yadi Ding, Qiujing Li, Min Hou, Xianhui Xiong, Qianqi Jian, Yanyan Liu, Guiming Liu Phylogenetic and mutational analysis of H10N3 avian influenza A virus in China: potential threats to human health https://doi.org/10.3389/fcimb.2024.1433661 Frontiers in Cellular and Infection Microbiology, (): , , 2024	Western Cape Provincial Veterinary Laboratory
EPI_ISL_14918217	2_1_1_1_2_1_1_1	H5N1/2020/R1_Europe	Notassigned	Celia Abolnik (University of Pretoria / Production Animal Studies)	University of Pretoria	Abolnik, Celia	Jingyi Dai, Jun Zhao, Jiawei Xia, Pei Zhang, Yadi Ding, Qiujing Li, Min Hou, Xianhui Xiong, Qianqi Jian, Yanyan Liu, Guiming Liu Phylogenetic and mutational analysis of H10N3 avian influenza A virus in China: potential threats to human health https://doi.org/10.3389/fcimb.2024.1433661 Frontiers in Cellular and Infection Microbiology, (): , , 2024	Assurecloud (Pty) Ltd
EPI_ISL_14918305	2_1_1_1_2_1_1_1	H5N1/2020/R1_Europe	Notassigned	Celia Abolnik (University of Pretoria / Production Animal Studies)	University of Pretoria	Abolnik, Celia	Jingyi Dai, Jun Zhao, Jiawei Xia, Pei Zhang, Yadi Ding, Qiujing Li, Min Hou, Xianhui Xiong, Qianqi Jian, Yanyan Liu, Guiming Liu Phylogenetic and mutational analysis of H10N3 avian influenza A virus in China: potential threats to human health https://doi.org/10.3389/fcimb.2024.1433661 Frontiers in Cellular and Infection Microbiology, (): , , 2024	Western Cape Provincial Veterinary Laboratory
EPI_ISL_14918327	2_1_1_1_2_1_1_1	H5N1/2020/R1_Europe	Notassigned	Celia Abolnik (University of Pretoria / Production Animal Studies)	University of Pretoria	Abolnik, Celia	Xinkui Zhang, Yujia Yang, Xinyu Han, Dandan Wei, Beibei Niu, Qiuhong Huang, Yan Li, Huifang Yin, Xianpeng Zhang, Ming Liao, Weixin Jia Unique phenomenon of H5 highly pathogenic avian influenza virus in China: co-circulation of Clade 2.3.4.4b H5N1 and H5N6 results in diversity of H5 Virus https://doi.org/10.1080/22221751.2025.2502005 Emerging Microbes &amp; Infections, (): , , 2025 Jingyi Dai, Jun Zhao, Jiawei Xia, Pei Zhang, Yadi Ding, Qiujing Li, Min Hou, Xianhui Xiong, Qianqi Jian, Yanyan Liu, Guiming Liu Phylogenetic and mutational analysis of H10N3 avian influenza A virus in China: potential threats to human health https://doi.org/10.3389/fcimb.2024.1433661 Frontiers in Cellular and Infection Microbiology, (): , , 2024	Western Cape Provincial Veterinary Laboratory
EPI_ISL_14918605	2_1_1_1_2_1_1_1	H5N1/2020/R1_Europe	Notassigned	Celia Abolnik (University of Pretoria / Production Animal Studies)	University of Pretoria	Abolnik, Celia	Jingyi Dai, Jun Zhao, Jiawei Xia, Pei Zhang, Yadi Ding, Qiujing Li, Min Hou, Xianhui Xiong, Qianqi Jian, Yanyan Liu, Guiming Liu Phylogenetic and mutational analysis of H10N3 avian influenza A virus in China: potential threats to human health https://doi.org/10.3389/fcimb.2024.1433661 Frontiers in Cellular and Infection Microbiology, (): , , 2024	Western Cape Provincial Veterinary Laboratory
EPI_ISL_14918892	2_1_1_1_2_1_1_1	H5N1/2020/R1_Europe	Notassigned	Celia Abolnik (University of Pretoria / Production Animal Studies)	University of Pretoria	Abolnik, Celia	Jingyi Dai, Jun Zhao, Jiawei Xia, Pei Zhang, Yadi Ding, Qiujing Li, Min Hou, Xianhui Xiong, Qianqi Jian, Yanyan Liu, Guiming Liu Phylogenetic and mutational analysis of H10N3 avian influenza A virus in China: potential threats to human health https://doi.org/10.3389/fcimb.2024.1433661 Frontiers in Cellular and Infection Microbiology, (): , , 2024	Assurecloud (Pty) Ltd
EPI_ISL_14918893	2_1_1_1_2_1_1_1	H5N1/2020/R1_Europe	Notassigned	Celia Abolnik (University of Pretoria / Production Animal Studies)	University of Pretoria	Abolnik, Celia	Jingyi Dai, Jun Zhao, Jiawei Xia, Pei Zhang, Yadi Ding, Qiujing Li, Min Hou, Xianhui Xiong, Qianqi Jian, Yanyan Liu, Guiming Liu Phylogenetic and mutational analysis of H10N3 avian influenza A virus in China: potential threats to human health https://doi.org/10.3389/fcimb.2024.1433661 Frontiers in Cellular and Infection Microbiology, (): , , 2024	Western Cape Provincial Veterinary Laboratory
EPI_ISL_14918903	2_1_1_1_2_1_1_1	H5N1/2020/R1_Europe	Notassigned	Celia Abolnik (University of Pretoria / Production Animal Studies)	University of Pretoria	Abolnik, Celia	Jingyi Dai, Jun Zhao, Jiawei Xia, Pei Zhang, Yadi Ding, Qiujing Li, Min Hou, Xianhui Xiong, Qianqi Jian, Yanyan Liu, Guiming Liu Phylogenetic and mutational analysis of H10N3 avian influenza A virus in China: potential threats to human health https://doi.org/10.3389/fcimb.2024.1433661 Frontiers in Cellular and Infection Microbiology, (): , , 2024	Assurecloud (Pty) Ltd
EPI_ISL_14934317	2_1_1_1_2_1_1_1	H5N1/2020/R1_Europe	Notassigned	Celia Abolnik (University of Pretoria / Production Animal Studies)	University of Pretoria	Abolnik, Celia	Jingyi Dai, Jun Zhao, Jiawei Xia, Pei Zhang, Yadi Ding, Qiujing Li, Min Hou, Xianhui Xiong, Qianqi Jian, Yanyan Liu, Guiming Liu Phylogenetic and mutational analysis of H10N3 avian influenza A virus in China: potential threats to human health https://doi.org/10.3389/fcimb.2024.1433661 Frontiers in Cellular and Infection Microbiology, (): , , 2024	Assurecloud (Pty) Ltd
EPI_ISL_14934318	2_1_1_1_2_1_1_1	H5N1/2020/R1_Europe	Notassigned	Celia Abolnik (University of Pretoria / Production Animal Studies)	University of Pretoria	Abolnik, Celia	Jingyi Dai, Jun Zhao, Jiawei Xia, Pei Zhang, Yadi Ding, Qiujing Li, Min Hou, Xianhui Xiong, Qianqi Jian, Yanyan Liu, Guiming Liu Phylogenetic and mutational analysis of H10N3 avian influenza A virus in China: potential threats to human health https://doi.org/10.3389/fcimb.2024.1433661 Frontiers in Cellular and Infection Microbiology, (): , , 2024	Assurecloud (Pty) Ltd
EPI_ISL_14934479	2_1_1_1_2_1_1_1	H5N1/2020/R1_Europe	Notassigned	Celia Abolnik (University of Pretoria / Production Animal Studies)	University of Pretoria	Abolnik, Celia	Jingyi Dai, Jun Zhao, Jiawei Xia, Pei Zhang, Yadi Ding, Qiujing Li, Min Hou, Xianhui Xiong, Qianqi Jian, Yanyan Liu, Guiming Liu Phylogenetic and mutational analysis of H10N3 avian influenza A virus in China: potential threats to human health https://doi.org/10.3389/fcimb.2024.1433661 Frontiers in Cellular and Infection Microbiology, (): , , 2024	Assurecloud (Pty) Ltd
EPI_ISL_14934607	2_1_1_1_2_1_1_1	H5N1/2020/R1_Europe	Notassigned	Celia Abolnik (University of Pretoria / Production Animal Studies)	University of Pretoria	Abolnik, Celia	Jingyi Dai, Jun Zhao, Jiawei Xia, Pei Zhang, Yadi Ding, Qiujing Li, Min Hou, Xianhui Xiong, Qianqi Jian, Yanyan Liu, Guiming Liu Phylogenetic and mutational analysis of H10N3 avian influenza A virus in China: potential threats to human health https://doi.org/10.3389/fcimb.2024.1433661 Frontiers in Cellular and Infection Microbiology, (): , , 2024	Faculty of Veterinary Science, University of Pretoria
EPI_ISL_14934883	2_1_1_1_2_1_1_1	H5N1/2020/R1_Europe	Notassigned	Celia Abolnik (University of Pretoria / Production Animal Studies)	University of Pretoria	Abolnik, Celia	Jingyi Dai, Jun Zhao, Jiawei Xia, Pei Zhang, Yadi Ding, Qiujing Li, Min Hou, Xianhui Xiong, Qianqi Jian, Yanyan Liu, Guiming Liu Phylogenetic and mutational analysis of H10N3 avian influenza A virus in China: potential threats to human health https://doi.org/10.3389/fcimb.2024.1433661 Frontiers in Cellular and Infection Microbiology, (): , , 2024	Assurecloud (Pty) Ltd
EPI_ISL_14934884	2_1_1_1_2_1_1_1	H5N1/2020/R1_Europe	Notassigned	Celia Abolnik (University of Pretoria / Production Animal Studies)	University of Pretoria	Abolnik, Celia	Jingyi Dai, Jun Zhao, Jiawei Xia, Pei Zhang, Yadi Ding, Qiujing Li, Min Hou, Xianhui Xiong, Qianqi Jian, Yanyan Liu, Guiming Liu Phylogenetic and mutational analysis of H10N3 avian influenza A virus in China: potential threats to human health https://doi.org/10.3389/fcimb.2024.1433661 Frontiers in Cellular and Infection Microbiology, (): , , 2024	Assurecloud (Pty) Ltd
EPI_ISL_14934885	2_1_1_1_2_1_1_1	H5N1/2020/R1_Europe	Notassigned	Celia Abolnik (University of Pretoria / Production Animal Studies)	University of Pretoria	Abolnik, Celia	Jingyi Dai, Jun Zhao, Jiawei Xia, Pei Zhang, Yadi Ding, Qiujing Li, Min Hou, Xianhui Xiong, Qianqi Jian, Yanyan Liu, Guiming Liu Phylogenetic and mutational analysis of H10N3 avian influenza A virus in China: potential threats to human health https://doi.org/10.3389/fcimb.2024.1433661 Frontiers in Cellular and Infection Microbiology, (): , , 2024	Western Cape Provincial Veterinary Laboratory
EPI_ISL_15004053	4_5_5_1_1_1_1_1	H5N1/2022/R5_NAmerica	B1.2	Mary Lea Killian (National Veterinary Services Laboratories - USDA / Diagnostic Virology Laboratory)	National Veterinary Services Laboratories - USDA	Chinh,Thanh;Franzen,Kerrie;Love, Emily;Killian,Mary;Koster,Leo;Lantz,Kristina;Stuber,Tod;Hicks,Jessica	Leonardo C. Caserta, Elisha A. Frye, Salman L. Butt, Melissa Laverack, Mohammed Nooruzzaman, Lina M. Covaleda, Alexis C. Thompson, Melanie Prarat Koscielny, Brittany Cronk, Ashley Johnson, Katie Kleinhenz, Erin E. Edwards, Gabriel Gomez, Gavin Hitchener, Mathias Martins, Darrell R. Kapczynski, David L. Suarez, Ellen Ruth Alexander Morris, Terry Hensley, John S. Beeby, Manigandan Lejeune, Amy K. Swinford, François Elvinger, Kiril M. Dimitrov, Diego G. Diel Spillover of highly pathogenic avian influenza H5N1 virus to dairy cattle https://doi.org/10.1038/s41586-024-07849-4 Nature, (): , , 2024	National Veterinary Services Laboratories - USDA
EPI_ISL_15004054	4_5_5_1_1_1_1_1	H5N1/2022/R5_NAmerica	B1.2	Mary Lea Killian (National Veterinary Services Laboratories - USDA / Diagnostic Virology Laboratory)	National Veterinary Services Laboratories - USDA	Chinh,Thanh;Franzen,Kerrie;Love, Emily;Killian,Mary;Koster,Leo;Lantz,Kristina;Stuber,Tod;Hicks,Jessica	Leonardo C. Caserta, Elisha A. Frye, Salman L. Butt, Melissa Laverack, Mohammed Nooruzzaman, Lina M. Covaleda, Alexis C. Thompson, Melanie Prarat Koscielny, Brittany Cronk, Ashley Johnson, Katie Kleinhenz, Erin E. Edwards, Gabriel Gomez, Gavin Hitchener, Mathias Martins, Darrell R. Kapczynski, David L. Suarez, Ellen Ruth Alexander Morris, Terry Hensley, John S. Beeby, Manigandan Lejeune, Amy K. Swinford, François Elvinger, Kiril M. Dimitrov, Diego G. Diel Spillover of highly pathogenic avian influenza H5N1 virus to dairy cattle https://doi.org/10.1038/s41586-024-07849-4 Nature, (): , , 2024	National Veterinary Services Laboratories - USDA
EPI_ISL_15004055	4_1_1_1_1_1_1_1	H5N1/2022/R4_NAmerica	B2.1	Mary Lea Killian (National Veterinary Services Laboratories - USDA / Diagnostic Virology Laboratory)	National Veterinary Services Laboratories - USDA	Chinh,Thanh;Franzen,Kerrie;Love, Emily;Killian,Mary;Koster,Leo;Lantz,Kristina;Stuber,Tod;Hicks,Jessica		National Veterinary Services Laboratories - USDA
EPI_ISL_15004056	4_1_1_1_1_1_1_1	H5N1/2022/R4_NAmerica	B2.1	Mary Lea Killian (National Veterinary Services Laboratories - USDA / Diagnostic Virology Laboratory)	National Veterinary Services Laboratories - USDA	Chinh,Thanh;Franzen,Kerrie;Love, Emily;Killian,Mary;Koster,Leo;Lantz,Kristina;Stuber,Tod;Hicks,Jessica		National Veterinary Services Laboratories - USDA
EPI_ISL_15004057	4_1_1_1_1_1_1_1	H5N1/2022/R4_NAmerica	B2.1	Mary Lea Killian (National Veterinary Services Laboratories - USDA / Diagnostic Virology Laboratory)	National Veterinary Services Laboratories - USDA	Chinh,Thanh;Franzen,Kerrie;Love, Emily;Killian,Mary;Koster,Leo;Lantz,Kristina;Stuber,Tod;Hicks,Jessica		National Veterinary Services Laboratories - USDA
EPI_ISL_15004058	4_1_1_1_1_1_1_1	H5N1/2022/R4_NAmerica	B2.1	Mary Lea Killian (National Veterinary Services Laboratories - USDA / Diagnostic Virology Laboratory)	National Veterinary Services Laboratories - USDA	Chinh,Thanh;Franzen,Kerrie;Love, Emily;Killian,Mary;Koster,Leo;Lantz,Kristina;Stuber,Tod;Hicks,Jessica		National Veterinary Services Laboratories - USDA
EPI_ISL_15004059	4_1_1_1_1_1_1_1	H5N1/2022/R4_NAmerica	B2.1	Mary Lea Killian (National Veterinary Services Laboratories - USDA / Diagnostic Virology Laboratory)	National Veterinary Services Laboratories - USDA	Chinh,Thanh;Franzen,Kerrie;Love, Emily;Killian,Mary;Koster,Leo;Lantz,Kristina;Stuber,Tod;Hicks,Jessica		National Veterinary Services Laboratories - USDA
EPI_ISL_15004060	2_1_1_1_1_1_1_1	H5N1/2022/R2_NAmerica	B5.1	Mary Lea Killian (National Veterinary Services Laboratories - USDA / Diagnostic Virology Laboratory)	National Veterinary Services Laboratories - USDA	Chinh,Thanh;Franzen,Kerrie;Love, Emily;Killian,Mary;Koster,Leo;Lantz,Kristina;Stuber,Tod;Hicks,Jessica	Leonardo C. Caserta, Elisha A. Frye, Salman L. Butt, Melissa Laverack, Mohammed Nooruzzaman, Lina M. Covaleda, Alexis C. Thompson, Melanie Prarat Koscielny, Brittany Cronk, Ashley Johnson, Katie Kleinhenz, Erin E. Edwards, Gabriel Gomez, Gavin Hitchener, Mathias Martins, Darrell R. Kapczynski, David L. Suarez, Ellen Ruth Alexander Morris, Terry Hensley, John S. Beeby, Manigandan Lejeune, Amy K. Swinford, François Elvinger, Kiril M. Dimitrov, Diego G. Diel Spillover of highly pathogenic avian influenza H5N1 virus to dairy cattle https://doi.org/10.1038/s41586-024-07849-4 Nature, (): , , 2024	National Veterinary Services Laboratories - USDA
EPI_ISL_15004061	2_1_1_1_1_1_1_1	H5N1/2022/R2_NAmerica	B5.1	Mary Lea Killian (National Veterinary Services Laboratories - USDA / Diagnostic Virology Laboratory)	National Veterinary Services Laboratories - USDA	Chinh,Thanh;Franzen,Kerrie;Love, Emily;Killian,Mary;Koster,Leo;Lantz,Kristina;Stuber,Tod;Hicks,Jessica	Leonardo C. Caserta, Elisha A. Frye, Salman L. Butt, Melissa Laverack, Mohammed Nooruzzaman, Lina M. Covaleda, Alexis C. Thompson, Melanie Prarat Koscielny, Brittany Cronk, Ashley Johnson, Katie Kleinhenz, Erin E. Edwards, Gabriel Gomez, Gavin Hitchener, Mathias Martins, Darrell R. Kapczynski, David L. Suarez, Ellen Ruth Alexander Morris, Terry Hensley, John S. Beeby, Manigandan Lejeune, Amy K. Swinford, François Elvinger, Kiril M. Dimitrov, Diego G. Diel Spillover of highly pathogenic avian influenza H5N1 virus to dairy cattle https://doi.org/10.1038/s41586-024-07849-4 Nature, (): , , 2024	National Veterinary Services Laboratories - USDA
EPI_ISL_15004062	4_1_1_1_1_1_1_2	H5N1/2022/R8_NAmerica	B2.2	Mary Lea Killian (National Veterinary Services Laboratories - USDA / Diagnostic Virology Laboratory)	National Veterinary Services Laboratories - USDA	Chinh,Thanh;Franzen,Kerrie;Love, Emily;Killian,Mary;Koster,Leo;Lantz,Kristina;Stuber,Tod;Hicks,Jessica	Allison Murawski, Thomas Fabrizio, Robert Ossiboff, Christina Kackos, Trushar Jeevan, Jeremy C. Jones, Ahmed Kandeil, David Walker, Jasmine C. M. Turner, Christopher Patton, Elena A. Govorkova, Helena Hauck, Suzanna Mickey, Brittany Barbeau, Y. Reddy Bommineni, Mia Torchetti, Kristina Lantz, Lisa Kercher, Andrew B. Allison, Peter Vogel, Michael Walsh, Richard J. Webby Highly pathogenic avian influenza A(H5N1) virus in a common bottlenose dolphin (Tursiops truncatus) in Florida https://doi.org/10.1038/s42003-024-06173-x Communications Biology, (): , , 2024 Leonardo C. Caserta, Elisha A. Frye, Salman L. Butt, Melissa Laverack, Mohammed Nooruzzaman, Lina M. Covaleda, Alexis C. Thompson, Melanie Prarat Koscielny, Brittany Cronk, Ashley Johnson, Katie Kleinhenz, Erin E. Edwards, Gabriel Gomez, Gavin Hitchener, Mathias Martins, Darrell R. Kapczynski, David L. Suarez, Ellen Ruth Alexander Morris, Terry Hensley, John S. Beeby, Manigandan Lejeune, Amy K. Swinford, François Elvinger, Kiril M. Dimitrov, Diego G. Diel Spillover of highly pathogenic avian influenza H5N1 virus to dairy cattle https://doi.org/10.1038/s41586-024-07849-4 Nature, (): , , 2024	National Veterinary Services Laboratories - USDA
EPI_ISL_15004063	4_1_1_1_1_1_1_1	H5N1/2022/R4_NAmerica	B2.1	Mary Lea Killian (National Veterinary Services Laboratories - USDA / Diagnostic Virology Laboratory)	National Veterinary Services Laboratories - USDA	Chinh,Thanh;Love, Emily;Franzen,Kerrie;Killian,Mary;Koster,Leo;Lantz,Kristina;Stuber,Tod;Hicks,Jessica		National Veterinary Services Laboratories - USDA
EPI_ISL_15004064	4_1_1_1_1_1_1_1	H5N1/2022/R4_NAmerica	B2.1	Mary Lea Killian (National Veterinary Services Laboratories - USDA / Diagnostic Virology Laboratory)	National Veterinary Services Laboratories - USDA	Chinh,Thanh;Love, Emily;Franzen,Kerrie;Killian,Mary;Koster,Leo;Lantz,Kristina;Stuber,Tod;Hicks,Jessica		National Veterinary Services Laboratories - USDA
EPI_ISL_15004065	4_1_1_1_1_1_1_1	H5N1/2022/R4_NAmerica	B2.1	Mary Lea Killian (National Veterinary Services Laboratories - USDA / Diagnostic Virology Laboratory)	National Veterinary Services Laboratories - USDA	Chinh,Thanh;Love, Emily;Franzen,Kerrie;Killian,Mary;Koster,Leo;Lantz,Kristina;Stuber,Tod;Hicks,Jessica		National Veterinary Services Laboratories - USDA
EPI_ISL_15004066	4_1_1_1_1_1_1_1	H5N1/2022/R4_NAmerica	B2.1	Mary Lea Killian (National Veterinary Services Laboratories - USDA / Diagnostic Virology Laboratory)	National Veterinary Services Laboratories - USDA	Chinh,Thanh;Love, Emily;Franzen,Kerrie;Killian,Mary;Koster,Leo;Lantz,Kristina;Stuber,Tod;Hicks,Jessica		National Veterinary Services Laboratories - USDA
EPI_ISL_15004067	4_1_1_1_1_1_1_1	H5N1/2022/R4_NAmerica	B2.1	Mary Lea Killian (National Veterinary Services Laboratories - USDA / Diagnostic Virology Laboratory)	National Veterinary Services Laboratories - USDA	Chinh,Thanh;Love, Emily;Franzen,Kerrie;Killian,Mary;Koster,Leo;Lantz,Kristina;Stuber,Tod;Hicks,Jessica		National Veterinary Services Laboratories - USDA
EPI_ISL_15004068	5_1_1_1_1_1_1_1	H5N1/2022/R6_NAmerica	B3.1	Mary Lea Killian (National Veterinary Services Laboratories - USDA / Diagnostic Virology Laboratory)	National Veterinary Services Laboratories - USDA	Chinh,Thanh;Love, Emily;Franzen,Kerrie;Killian,Mary;Koster,Leo;Lantz,Kristina;Stuber,Tod;Hicks,Jessica		National Veterinary Services Laboratories - USDA
EPI_ISL_15004069	4_1_1_1_1_1_1_1	H5N1/2022/R4_NAmerica	B2.1	Mary Lea Killian (National Veterinary Services Laboratories - USDA / Diagnostic Virology Laboratory)	National Veterinary Services Laboratories - USDA	Chinh,Thanh;Love, Emily;Franzen,Kerrie;Killian,Mary;Koster,Leo;Lantz,Kristina;Stuber,Tod;Hicks,Jessica		National Veterinary Services Laboratories - USDA
EPI_ISL_15004070	4_1_1_1_1_1_1_1	H5N1/2022/R4_NAmerica	B2.1	Mary Lea Killian (National Veterinary Services Laboratories - USDA / Diagnostic Virology Laboratory)	National Veterinary Services Laboratories - USDA	Chinh,Thanh;Love, Emily;Franzen,Kerrie;Killian,Mary;Koster,Leo;Lantz,Kristina;Stuber,Tod;Hicks,Jessica	Leonardo C. Caserta, Elisha A. Frye, Salman L. Butt, Melissa Laverack, Mohammed Nooruzzaman, Lina M. Covaleda, Alexis C. Thompson, Melanie Prarat Koscielny, Brittany Cronk, Ashley Johnson, Katie Kleinhenz, Erin E. Edwards, Gabriel Gomez, Gavin Hitchener, Mathias Martins, Darrell R. Kapczynski, David L. Suarez, Ellen Ruth Alexander Morris, Terry Hensley, John S. Beeby, Manigandan Lejeune, Amy K. Swinford, François Elvinger, Kiril M. Dimitrov, Diego G. Diel Spillover of highly pathogenic avian influenza H5N1 virus to dairy cattle https://doi.org/10.1038/s41586-024-07849-4 Nature, (): , , 2024	National Veterinary Services Laboratories - USDA
EPI_ISL_15004071	4_1_1_1_1_1_1_1	H5N1/2022/R4_NAmerica	B2.1	Mary Lea Killian (National Veterinary Services Laboratories - USDA / Diagnostic Virology Laboratory)	National Veterinary Services Laboratories - USDA	Chinh,Thanh;Love, Emily;Franzen,Kerrie;Killian,Mary;Koster,Leo;Lantz,Kristina;Stuber,Tod;Hicks,Jessica	Leonardo C. Caserta, Elisha A. Frye, Salman L. Butt, Melissa Laverack, Mohammed Nooruzzaman, Lina M. Covaleda, Alexis C. Thompson, Melanie Prarat Koscielny, Brittany Cronk, Ashley Johnson, Katie Kleinhenz, Erin E. Edwards, Gabriel Gomez, Gavin Hitchener, Mathias Martins, Darrell R. Kapczynski, David L. Suarez, Ellen Ruth Alexander Morris, Terry Hensley, John S. Beeby, Manigandan Lejeune, Amy K. Swinford, François Elvinger, Kiril M. Dimitrov, Diego G. Diel Spillover of highly pathogenic avian influenza H5N1 virus to dairy cattle https://doi.org/10.1038/s41586-024-07849-4 Nature, (): , , 2024	National Veterinary Services Laboratories - USDA
EPI_ISL_15004072	4_1_1_1_1_1_1_1	H5N1/2022/R4_NAmerica	B2.1	Mary Lea Killian (National Veterinary Services Laboratories - USDA / Diagnostic Virology Laboratory)	National Veterinary Services Laboratories - USDA	Chinh,Thanh;Love, Emily;Franzen,Kerrie;Killian,Mary;Koster,Leo;Lantz,Kristina;Stuber,Tod;Hicks,Jessica	Leonardo C. Caserta, Elisha A. Frye, Salman L. Butt, Melissa Laverack, Mohammed Nooruzzaman, Lina M. Covaleda, Alexis C. Thompson, Melanie Prarat Koscielny, Brittany Cronk, Ashley Johnson, Katie Kleinhenz, Erin E. Edwards, Gabriel Gomez, Gavin Hitchener, Mathias Martins, Darrell R. Kapczynski, David L. Suarez, Ellen Ruth Alexander Morris, Terry Hensley, John S. Beeby, Manigandan Lejeune, Amy K. Swinford, François Elvinger, Kiril M. Dimitrov, Diego G. Diel Spillover of highly pathogenic avian influenza H5N1 virus to dairy cattle https://doi.org/10.1038/s41586-024-07849-4 Nature, (): , , 2024	National Veterinary Services Laboratories - USDA
EPI_ISL_15004372	2_1_1_1_2_1_1_1	H5N1/2020/R1_Europe	A1	Mary Lea Killian (National Veterinary Services Laboratories - USDA / Diagnostic Virology Laboratory)	National Veterinary Services Laboratories - USDA	Chinh,Thanh;Love, Emily;Franzen,Kerrie;Killian,Mary;Koster,Leo;Lantz,Kristina;Stuber,Tod;Hicks,Jessica	Leonardo C. Caserta, Elisha A. Frye, Salman L. Butt, Melissa Laverack, Mohammed Nooruzzaman, Lina M. Covaleda, Alexis C. Thompson, Melanie Prarat Koscielny, Brittany Cronk, Ashley Johnson, Katie Kleinhenz, Erin E. Edwards, Gabriel Gomez, Gavin Hitchener, Mathias Martins, Darrell R. Kapczynski, David L. Suarez, Ellen Ruth Alexander Morris, Terry Hensley, John S. Beeby, Manigandan Lejeune, Amy K. Swinford, François Elvinger, Kiril M. Dimitrov, Diego G. Diel Spillover of highly pathogenic avian influenza H5N1 virus to dairy cattle https://doi.org/10.1038/s41586-024-07849-4 Nature, (): , , 2024	National Veterinary Services Laboratories - USDA
EPI_ISL_15004373	2_1_1_1_2_1_1_1	H5N1/2020/R1_Europe	A1	Mary Lea Killian (National Veterinary Services Laboratories - USDA / Diagnostic Virology Laboratory)	National Veterinary Services Laboratories - USDA	Chinh,Thanh;Love, Emily;Franzen,Kerrie;Killian,Mary;Koster,Leo;Lantz,Kristina;Stuber,Tod;Hicks,Jessica	Leonardo C. Caserta, Elisha A. Frye, Salman L. Butt, Melissa Laverack, Mohammed Nooruzzaman, Lina M. Covaleda, Alexis C. Thompson, Melanie Prarat Koscielny, Brittany Cronk, Ashley Johnson, Katie Kleinhenz, Erin E. Edwards, Gabriel Gomez, Gavin Hitchener, Mathias Martins, Darrell R. Kapczynski, David L. Suarez, Ellen Ruth Alexander Morris, Terry Hensley, John S. Beeby, Manigandan Lejeune, Amy K. Swinford, François Elvinger, Kiril M. Dimitrov, Diego G. Diel Spillover of highly pathogenic avian influenza H5N1 virus to dairy cattle https://doi.org/10.1038/s41586-024-07849-4 Nature, (): , , 2024	National Veterinary Services Laboratories - USDA
EPI_ISL_15004374	4_1_1_1_1_1_1_1	H5N1/2022/R4_NAmerica	B2.1	Mary Lea Killian (National Veterinary Services Laboratories - USDA / Diagnostic Virology Laboratory)	National Veterinary Services Laboratories - USDA	Chinh,Thanh;Love, Emily;Franzen,Kerrie;Killian,Mary;Koster,Leo;Lantz,Kristina;Stuber,Tod;Hicks,Jessica	Zimin Xie, Jiayun Yang, Wanlin Jiao, Xueqing Li, Munir Iqbal, Ming Liao, Manman Dai Clade 2.3.4.4b highly pathogenic avian influenza H5N1 viruses: knowns, unknowns, and challenges https://doi.org/10.1128/jvi.00424-25 Journal of Virology, (): , , 2025 Leonardo C. Caserta, Elisha A. Frye, Salman L. Butt, Melissa Laverack, Mohammed Nooruzzaman, Lina M. Covaleda, Alexis C. Thompson, Melanie Prarat Koscielny, Brittany Cronk, Ashley Johnson, Katie Kleinhenz, Erin E. Edwards, Gabriel Gomez, Gavin Hitchener, Mathias Martins, Darrell R. Kapczynski, David L. Suarez, Ellen Ruth Alexander Morris, Terry Hensley, John S. Beeby, Manigandan Lejeune, Amy K. Swinford, François Elvinger, Kiril M. Dimitrov, Diego G. Diel Spillover of highly pathogenic avian influenza H5N1 virus to dairy cattle https://doi.org/10.1038/s41586-024-07849-4 Nature, (): , , 2024	National Veterinary Services Laboratories - USDA
EPI_ISL_15004375	3_1_1_1_1_1_1_1	H5N1/2022/R3_NAmerica	B4.1	Mary Lea Killian (National Veterinary Services Laboratories - USDA / Diagnostic Virology Laboratory)	National Veterinary Services Laboratories - USDA	Chinh,Thanh;Love, Emily;Franzen,Kerrie;Killian,Mary;Koster,Leo;Lantz,Kristina;Stuber,Tod;Hicks,Jessica	Leonardo C. Caserta, Elisha A. Frye, Salman L. Butt, Melissa Laverack, Mohammed Nooruzzaman, Lina M. Covaleda, Alexis C. Thompson, Melanie Prarat Koscielny, Brittany Cronk, Ashley Johnson, Katie Kleinhenz, Erin E. Edwards, Gabriel Gomez, Gavin Hitchener, Mathias Martins, Darrell R. Kapczynski, David L. Suarez, Ellen Ruth Alexander Morris, Terry Hensley, John S. Beeby, Manigandan Lejeune, Amy K. Swinford, François Elvinger, Kiril M. Dimitrov, Diego G. Diel Spillover of highly pathogenic avian influenza H5N1 virus to dairy cattle https://doi.org/10.1038/s41586-024-07849-4 Nature, (): , , 2024	National Veterinary Services Laboratories - USDA
EPI_ISL_15004376	5_3_1_1_1_1_1_2	H5N1/2022/R7_NAmerica	B3.2	Mary Lea Killian (National Veterinary Services Laboratories - USDA / Diagnostic Virology Laboratory)	National Veterinary Services Laboratories - USDA	Chinh,Thanh;Love, Emily;Franzen,Kerrie;Killian,Mary;Koster,Leo;Lantz,Kristina;Stuber,Tod;Hicks,Jessica	Leonardo C. Caserta, Elisha A. Frye, Salman L. Butt, Melissa Laverack, Mohammed Nooruzzaman, Lina M. Covaleda, Alexis C. Thompson, Melanie Prarat Koscielny, Brittany Cronk, Ashley Johnson, Katie Kleinhenz, Erin E. Edwards, Gabriel Gomez, Gavin Hitchener, Mathias Martins, Darrell R. Kapczynski, David L. Suarez, Ellen Ruth Alexander Morris, Terry Hensley, John S. Beeby, Manigandan Lejeune, Amy K. Swinford, François Elvinger, Kiril M. Dimitrov, Diego G. Diel Spillover of highly pathogenic avian influenza H5N1 virus to dairy cattle https://doi.org/10.1038/s41586-024-07849-4 Nature, (): , , 2024 Mariana Leguia, Alejandra Garcia-Glaessner, Breno Muñoz-Saavedra, Diana Juarez, Patricia Barrera, Carlos Calvo-Mac, Javier Jara, Walter Silva, Karl Ploog, Lady Amaro, Paulo Colchao-Claux, Christine K. Johnson, Marcela M. Uhart, Martha I. Nelson, Jesus Lescano Highly pathogenic avian influenza A (H5N1) in marine mammals and seabirds in Peru https://doi.org/10.1038/s41467-023-41182-0 Nature Communications, (): , , 2023	National Veterinary Services Laboratories - USDA
EPI_ISL_15004377	5_3_1_1_1_1_1_2	H5N1/2022/R7_NAmerica	B3.2	Mary Lea Killian (National Veterinary Services Laboratories - USDA / Diagnostic Virology Laboratory)	National Veterinary Services Laboratories - USDA	Chinh,Thanh;Love, Emily;Franzen,Kerrie;Killian,Mary;Koster,Leo;Lantz,Kristina;Stuber,Tod;Hicks,Jessica		National Veterinary Services Laboratories - USDA
EPI_ISL_15004378	5_3_1_1_1_1_1_2	H5N1/2022/R7_NAmerica	B3.2	Mary Lea Killian (National Veterinary Services Laboratories - USDA / Diagnostic Virology Laboratory)	National Veterinary Services Laboratories - USDA	Chinh,Thanh;Love, Emily;Franzen,Kerrie;Killian,Mary;Koster,Leo;Lantz,Kristina;Stuber,Tod;Hicks,Jessica	Leonardo C. Caserta, Elisha A. Frye, Salman L. Butt, Melissa Laverack, Mohammed Nooruzzaman, Lina M. Covaleda, Alexis C. Thompson, Melanie Prarat Koscielny, Brittany Cronk, Ashley Johnson, Katie Kleinhenz, Erin E. Edwards, Gabriel Gomez, Gavin Hitchener, Mathias Martins, Darrell R. Kapczynski, David L. Suarez, Ellen Ruth Alexander Morris, Terry Hensley, John S. Beeby, Manigandan Lejeune, Amy K. Swinford, François Elvinger, Kiril M. Dimitrov, Diego G. Diel Spillover of highly pathogenic avian influenza H5N1 virus to dairy cattle https://doi.org/10.1038/s41586-024-07849-4 Nature, (): , , 2024	National Veterinary Services Laboratories - USDA
EPI_ISL_15004379	5_3_1_1_1_1_1_2	H5N1/2022/R7_NAmerica	B3.2	Mary Lea Killian (National Veterinary Services Laboratories - USDA / Diagnostic Virology Laboratory)	National Veterinary Services Laboratories - USDA	Chinh,Thanh;Love, Emily;Franzen,Kerrie;Killian,Mary;Koster,Leo;Lantz,Kristina;Stuber,Tod;Hicks,Jessica	Leonardo C. Caserta, Elisha A. Frye, Salman L. Butt, Melissa Laverack, Mohammed Nooruzzaman, Lina M. Covaleda, Alexis C. Thompson, Melanie Prarat Koscielny, Brittany Cronk, Ashley Johnson, Katie Kleinhenz, Erin E. Edwards, Gabriel Gomez, Gavin Hitchener, Mathias Martins, Darrell R. Kapczynski, David L. Suarez, Ellen Ruth Alexander Morris, Terry Hensley, John S. Beeby, Manigandan Lejeune, Amy K. Swinford, François Elvinger, Kiril M. Dimitrov, Diego G. Diel Spillover of highly pathogenic avian influenza H5N1 virus to dairy cattle https://doi.org/10.1038/s41586-024-07849-4 Nature, (): , , 2024	National Veterinary Services Laboratories - USDA
EPI_ISL_15004380	2_1_1_1_2_1_1_1	H5N1/2020/R1_Europe	A1	Mary Lea Killian (National Veterinary Services Laboratories - USDA / Diagnostic Virology Laboratory)	National Veterinary Services Laboratories - USDA	Chinh,Thanh;Love, Emily;Franzen,Kerrie;Killian,Mary;Koster,Leo;Lantz,Kristina;Stuber,Tod;Hicks,Jessica	Leonardo C. Caserta, Elisha A. Frye, Salman L. Butt, Melissa Laverack, Mohammed Nooruzzaman, Lina M. Covaleda, Alexis C. Thompson, Melanie Prarat Koscielny, Brittany Cronk, Ashley Johnson, Katie Kleinhenz, Erin E. Edwards, Gabriel Gomez, Gavin Hitchener, Mathias Martins, Darrell R. Kapczynski, David L. Suarez, Ellen Ruth Alexander Morris, Terry Hensley, John S. Beeby, Manigandan Lejeune, Amy K. Swinford, François Elvinger, Kiril M. Dimitrov, Diego G. Diel Spillover of highly pathogenic avian influenza H5N1 virus to dairy cattle https://doi.org/10.1038/s41586-024-07849-4 Nature, (): , , 2024	National Veterinary Services Laboratories - USDA
EPI_ISL_15004381	2_1_1_1_2_1_1_1	H5N1/2020/R1_Europe	A1	Mary Lea Killian (National Veterinary Services Laboratories - USDA / Diagnostic Virology Laboratory)	National Veterinary Services Laboratories - USDA	Chinh,Thanh;Love, Emily;Franzen,Kerrie;Killian,Mary;Koster,Leo;Lantz,Kristina;Stuber,Tod;Hicks,Jessica	Leonardo C. Caserta, Elisha A. Frye, Salman L. Butt, Melissa Laverack, Mohammed Nooruzzaman, Lina M. Covaleda, Alexis C. Thompson, Melanie Prarat Koscielny, Brittany Cronk, Ashley Johnson, Katie Kleinhenz, Erin E. Edwards, Gabriel Gomez, Gavin Hitchener, Mathias Martins, Darrell R. Kapczynski, David L. Suarez, Ellen Ruth Alexander Morris, Terry Hensley, John S. Beeby, Manigandan Lejeune, Amy K. Swinford, François Elvinger, Kiril M. Dimitrov, Diego G. Diel Spillover of highly pathogenic avian influenza H5N1 virus to dairy cattle https://doi.org/10.1038/s41586-024-07849-4 Nature, (): , , 2024	National Veterinary Services Laboratories - USDA
EPI_ISL_15004383	4_1_1_1_1_1_1_1	H5N1/2022/R4_NAmerica	B2.1	Mary Lea Killian (National Veterinary Services Laboratories - USDA / Diagnostic Virology Laboratory)	National Veterinary Services Laboratories - USDA	Chinh,Thanh;Love, Emily;Franzen,Kerrie;Killian,Mary;Koster,Leo;Lantz,Kristina;Stuber,Tod;Hicks,Jessica		National Veterinary Services Laboratories - USDA
EPI_ISL_15004384	4_1_1_1_1_1_1_1	H5N1/2022/R4_NAmerica	B2.1	Mary Lea Killian (National Veterinary Services Laboratories - USDA / Diagnostic Virology Laboratory)	National Veterinary Services Laboratories - USDA	Chinh,Thanh;Love, Emily;Franzen,Kerrie;Killian,Mary;Koster,Leo;Lantz,Kristina;Stuber,Tod;Hicks,Jessica	Leonardo C. Caserta, Elisha A. Frye, Salman L. Butt, Melissa Laverack, Mohammed Nooruzzaman, Lina M. Covaleda, Alexis C. Thompson, Melanie Prarat Koscielny, Brittany Cronk, Ashley Johnson, Katie Kleinhenz, Erin E. Edwards, Gabriel Gomez, Gavin Hitchener, Mathias Martins, Darrell R. Kapczynski, David L. Suarez, Ellen Ruth Alexander Morris, Terry Hensley, John S. Beeby, Manigandan Lejeune, Amy K. Swinford, François Elvinger, Kiril M. Dimitrov, Diego G. Diel Spillover of highly pathogenic avian influenza H5N1 virus to dairy cattle https://doi.org/10.1038/s41586-024-07849-4 Nature, (): , , 2024	National Veterinary Services Laboratories - USDA
EPI_ISL_15004385	4_1_1_1_1_1_1_1	H5N1/2022/R4_NAmerica	B2.1	Mary Lea Killian (National Veterinary Services Laboratories - USDA / Diagnostic Virology Laboratory)	National Veterinary Services Laboratories - USDA	Chinh,Thanh;Love, Emily;Franzen,Kerrie;Killian,Mary;Koster,Leo;Lantz,Kristina;Stuber,Tod;Hicks,Jessica	Leonardo C. Caserta, Elisha A. Frye, Salman L. Butt, Melissa Laverack, Mohammed Nooruzzaman, Lina M. Covaleda, Alexis C. Thompson, Melanie Prarat Koscielny, Brittany Cronk, Ashley Johnson, Katie Kleinhenz, Erin E. Edwards, Gabriel Gomez, Gavin Hitchener, Mathias Martins, Darrell R. Kapczynski, David L. Suarez, Ellen Ruth Alexander Morris, Terry Hensley, John S. Beeby, Manigandan Lejeune, Amy K. Swinford, François Elvinger, Kiril M. Dimitrov, Diego G. Diel Spillover of highly pathogenic avian influenza H5N1 virus to dairy cattle https://doi.org/10.1038/s41586-024-07849-4 Nature, (): , , 2024	National Veterinary Services Laboratories - USDA
EPI_ISL_15004386	4_1_1_1_1_1_1_1	H5N1/2022/R4_NAmerica	B2.1	Mary Lea Killian (National Veterinary Services Laboratories - USDA / Diagnostic Virology Laboratory)	National Veterinary Services Laboratories - USDA	Chinh,Thanh;Love, Emily;Franzen,Kerrie;Killian,Mary;Koster,Leo;Lantz,Kristina;Stuber,Tod;Hicks,Jessica		National Veterinary Services Laboratories - USDA
EPI_ISL_15004387	4_1_1_1_1_1_1_1	H5N1/2022/R4_NAmerica	B2.1	Mary Lea Killian (National Veterinary Services Laboratories - USDA / Diagnostic Virology Laboratory)	National Veterinary Services Laboratories - USDA	Chinh,Thanh;Love, Emily;Franzen,Kerrie;Killian,Mary;Koster,Leo;Lantz,Kristina;Stuber,Tod;Hicks,Jessica		National Veterinary Services Laboratories - USDA
EPI_ISL_15004388	4_1_1_1_1_1_1_1	H5N1/2022/R4_NAmerica	B2.1	Mary Lea Killian (National Veterinary Services Laboratories - USDA / Diagnostic Virology Laboratory)	National Veterinary Services Laboratories - USDA	Chinh,Thanh;Love, Emily;Franzen,Kerrie;Killian,Mary;Koster,Leo;Lantz,Kristina;Stuber,Tod;Hicks,Jessica		National Veterinary Services Laboratories - USDA
EPI_ISL_15004389	4_1_1_1_1_1_1_1	H5N1/2022/R4_NAmerica	B2.1	Mary Lea Killian (National Veterinary Services Laboratories - USDA / Diagnostic Virology Laboratory)	National Veterinary Services Laboratories - USDA	Chinh,Thanh;Love, Emily;Franzen,Kerrie;Killian,Mary;Koster,Leo;Lantz,Kristina;Stuber,Tod;Hicks,Jessica		National Veterinary Services Laboratories - USDA
EPI_ISL_15004390	5_3_1_1_1_1_1_2	H5N1/2022/R7_NAmerica	B3.2	Mary Lea Killian (National Veterinary Services Laboratories - USDA / Diagnostic Virology Laboratory)	National Veterinary Services Laboratories - USDA	Chinh,Thanh;Love, Emily;Franzen,Kerrie;Killian,Mary;Koster,Leo;Lantz,Kristina;Stuber,Tod;Hicks,Jessica	Leonardo C. Caserta, Elisha A. Frye, Salman L. Butt, Melissa Laverack, Mohammed Nooruzzaman, Lina M. Covaleda, Alexis C. Thompson, Melanie Prarat Koscielny, Brittany Cronk, Ashley Johnson, Katie Kleinhenz, Erin E. Edwards, Gabriel Gomez, Gavin Hitchener, Mathias Martins, Darrell R. Kapczynski, David L. Suarez, Ellen Ruth Alexander Morris, Terry Hensley, John S. Beeby, Manigandan Lejeune, Amy K. Swinford, François Elvinger, Kiril M. Dimitrov, Diego G. Diel Spillover of highly pathogenic avian influenza H5N1 virus to dairy cattle https://doi.org/10.1038/s41586-024-07849-4 Nature, (): , , 2024	National Veterinary Services Laboratories - USDA
EPI_ISL_15004391	5_3_1_1_1_1_1_2	H5N1/2022/R7_NAmerica	B3.2	Mary Lea Killian (National Veterinary Services Laboratories - USDA / Diagnostic Virology Laboratory)	National Veterinary Services Laboratories - USDA	Chinh,Thanh;Love, Emily;Franzen,Kerrie;Killian,Mary;Koster,Leo;Lantz,Kristina;Stuber,Tod;Hicks,Jessica	Leonardo C. Caserta, Elisha A. Frye, Salman L. Butt, Melissa Laverack, Mohammed Nooruzzaman, Lina M. Covaleda, Alexis C. Thompson, Melanie Prarat Koscielny, Brittany Cronk, Ashley Johnson, Katie Kleinhenz, Erin E. Edwards, Gabriel Gomez, Gavin Hitchener, Mathias Martins, Darrell R. Kapczynski, David L. Suarez, Ellen Ruth Alexander Morris, Terry Hensley, John S. Beeby, Manigandan Lejeune, Amy K. Swinford, François Elvinger, Kiril M. Dimitrov, Diego G. Diel Spillover of highly pathogenic avian influenza H5N1 virus to dairy cattle https://doi.org/10.1038/s41586-024-07849-4 Nature, (): , , 2024	National Veterinary Services Laboratories - USDA
EPI_ISL_15004392	4_1_1_1_1_1_1_1	H5N1/2022/R4_NAmerica	B2.1	Mary Lea Killian (National Veterinary Services Laboratories - USDA / Diagnostic Virology Laboratory)	National Veterinary Services Laboratories - USDA	Chinh,Thanh;Love, Emily;Franzen,Kerrie;Killian,Mary;Koster,Leo;Lantz,Kristina;Stuber,Tod;Hicks,Jessica	Leonardo C. Caserta, Elisha A. Frye, Salman L. Butt, Melissa Laverack, Mohammed Nooruzzaman, Lina M. Covaleda, Alexis C. Thompson, Melanie Prarat Koscielny, Brittany Cronk, Ashley Johnson, Katie Kleinhenz, Erin E. Edwards, Gabriel Gomez, Gavin Hitchener, Mathias Martins, Darrell R. Kapczynski, David L. Suarez, Ellen Ruth Alexander Morris, Terry Hensley, John S. Beeby, Manigandan Lejeune, Amy K. Swinford, François Elvinger, Kiril M. Dimitrov, Diego G. Diel Spillover of highly pathogenic avian influenza H5N1 virus to dairy cattle https://doi.org/10.1038/s41586-024-07849-4 Nature, (): , , 2024	National Veterinary Services Laboratories - USDA
EPI_ISL_15004393	4_1_1_1_1_1_1_1	H5N1/2022/R4_NAmerica	B2.1	Mary Lea Killian (National Veterinary Services Laboratories - USDA / Diagnostic Virology Laboratory)	National Veterinary Services Laboratories - USDA	Chinh,Thanh;Love, Emily;Franzen,Kerrie;Killian,Mary;Koster,Leo;Lantz,Kristina;Stuber,Tod;Hicks,Jessica		National Veterinary Services Laboratories - USDA
EPI_ISL_15004394	4_1_1_1_1_1_1_1	H5N1/2022/R4_NAmerica	B2.1	Mary Lea Killian (National Veterinary Services Laboratories - USDA / Diagnostic Virology Laboratory)	National Veterinary Services Laboratories - USDA	Chinh,Thanh;Love, Emily;Franzen,Kerrie;Killian,Mary;Koster,Leo;Lantz,Kristina;Stuber,Tod;Hicks,Jessica		National Veterinary Services Laboratories - USDA
EPI_ISL_15004395	4_1_1_1_1_1_1_1	H5N1/2022/R4_NAmerica	B2.1	Mary Lea Killian (National Veterinary Services Laboratories - USDA / Diagnostic Virology Laboratory)	National Veterinary Services Laboratories - USDA	Chinh,Thanh;Love, Emily;Franzen,Kerrie;Killian,Mary;Koster,Leo;Lantz,Kristina;Stuber,Tod;Hicks,Jessica	Leonardo C. Caserta, Elisha A. Frye, Salman L. Butt, Melissa Laverack, Mohammed Nooruzzaman, Lina M. Covaleda, Alexis C. Thompson, Melanie Prarat Koscielny, Brittany Cronk, Ashley Johnson, Katie Kleinhenz, Erin E. Edwards, Gabriel Gomez, Gavin Hitchener, Mathias Martins, Darrell R. Kapczynski, David L. Suarez, Ellen Ruth Alexander Morris, Terry Hensley, John S. Beeby, Manigandan Lejeune, Amy K. Swinford, François Elvinger, Kiril M. Dimitrov, Diego G. Diel Spillover of highly pathogenic avian influenza H5N1 virus to dairy cattle https://doi.org/10.1038/s41586-024-07849-4 Nature, (): , , 2024	National Veterinary Services Laboratories - USDA
EPI_ISL_15004396	4_1_1_1_1_1_1_1	H5N1/2022/R4_NAmerica	B2.1	Mary Lea Killian (National Veterinary Services Laboratories - USDA / Diagnostic Virology Laboratory)	National Veterinary Services Laboratories - USDA	Chinh,Thanh;Love, Emily;Franzen,Kerrie;Killian,Mary;Koster,Leo;Lantz,Kristina;Stuber,Tod;Hicks,Jessica	Leonardo C. Caserta, Elisha A. Frye, Salman L. Butt, Melissa Laverack, Mohammed Nooruzzaman, Lina M. Covaleda, Alexis C. Thompson, Melanie Prarat Koscielny, Brittany Cronk, Ashley Johnson, Katie Kleinhenz, Erin E. Edwards, Gabriel Gomez, Gavin Hitchener, Mathias Martins, Darrell R. Kapczynski, David L. Suarez, Ellen Ruth Alexander Morris, Terry Hensley, John S. Beeby, Manigandan Lejeune, Amy K. Swinford, François Elvinger, Kiril M. Dimitrov, Diego G. Diel Spillover of highly pathogenic avian influenza H5N1 virus to dairy cattle https://doi.org/10.1038/s41586-024-07849-4 Nature, (): , , 2024	National Veterinary Services Laboratories - USDA
EPI_ISL_15004397	2_1_1_1_1_1_1_1	H5N1/2022/R2_NAmerica	Minor04	Mary Lea Killian (National Veterinary Services Laboratories - USDA / Diagnostic Virology Laboratory)	National Veterinary Services Laboratories - USDA	Chinh,Thanh;Love, Emily;Franzen,Kerrie;Killian,Mary;Koster,Leo;Lantz,Kristina;Stuber,Tod;Hicks,Jessica		National Veterinary Services Laboratories - USDA
EPI_ISL_15004398	4_1_1_1_1_1_1_1	H5N1/2022/R4_NAmerica	B2.1	Mary Lea Killian (National Veterinary Services Laboratories - USDA / Diagnostic Virology Laboratory)	National Veterinary Services Laboratories - USDA	Chinh,Thanh;Love, Emily;Franzen,Kerrie;Killian,Mary;Koster,Leo;Lantz,Kristina;Stuber,Tod;Hicks,Jessica	Leonardo C. Caserta, Elisha A. Frye, Salman L. Butt, Melissa Laverack, Mohammed Nooruzzaman, Lina M. Covaleda, Alexis C. Thompson, Melanie Prarat Koscielny, Brittany Cronk, Ashley Johnson, Katie Kleinhenz, Erin E. Edwards, Gabriel Gomez, Gavin Hitchener, Mathias Martins, Darrell R. Kapczynski, David L. Suarez, Ellen Ruth Alexander Morris, Terry Hensley, John S. Beeby, Manigandan Lejeune, Amy K. Swinford, François Elvinger, Kiril M. Dimitrov, Diego G. Diel Spillover of highly pathogenic avian influenza H5N1 virus to dairy cattle https://doi.org/10.1038/s41586-024-07849-4 Nature, (): , , 2024	National Veterinary Services Laboratories - USDA
EPI_ISL_15004399	4_1_1_1_1_1_1_1	H5N1/2022/R4_NAmerica	B2.1	Mary Lea Killian (National Veterinary Services Laboratories - USDA / Diagnostic Virology Laboratory)	National Veterinary Services Laboratories - USDA	Chinh,Thanh;Love, Emily;Franzen,Kerrie;Killian,Mary;Koster,Leo;Lantz,Kristina;Stuber,Tod;Hicks,Jessica	Leonardo C. Caserta, Elisha A. Frye, Salman L. Butt, Melissa Laverack, Mohammed Nooruzzaman, Lina M. Covaleda, Alexis C. Thompson, Melanie Prarat Koscielny, Brittany Cronk, Ashley Johnson, Katie Kleinhenz, Erin E. Edwards, Gabriel Gomez, Gavin Hitchener, Mathias Martins, Darrell R. Kapczynski, David L. Suarez, Ellen Ruth Alexander Morris, Terry Hensley, John S. Beeby, Manigandan Lejeune, Amy K. Swinford, François Elvinger, Kiril M. Dimitrov, Diego G. Diel Spillover of highly pathogenic avian influenza H5N1 virus to dairy cattle https://doi.org/10.1038/s41586-024-07849-4 Nature, (): , , 2024	National Veterinary Services Laboratories - USDA
EPI_ISL_15004400	4_1_1_1_1_1_1_1	H5N1/2022/R4_NAmerica	B2.1	Mary Lea Killian (National Veterinary Services Laboratories - USDA / Diagnostic Virology Laboratory)	National Veterinary Services Laboratories - USDA	Chinh,Thanh;Love, Emily;Franzen,Kerrie;Killian,Mary;Koster,Leo;Lantz,Kristina;Stuber,Tod;Hicks,Jessica	Leonardo C. Caserta, Elisha A. Frye, Salman L. Butt, Melissa Laverack, Mohammed Nooruzzaman, Lina M. Covaleda, Alexis C. Thompson, Melanie Prarat Koscielny, Brittany Cronk, Ashley Johnson, Katie Kleinhenz, Erin E. Edwards, Gabriel Gomez, Gavin Hitchener, Mathias Martins, Darrell R. Kapczynski, David L. Suarez, Ellen Ruth Alexander Morris, Terry Hensley, John S. Beeby, Manigandan Lejeune, Amy K. Swinford, François Elvinger, Kiril M. Dimitrov, Diego G. Diel Spillover of highly pathogenic avian influenza H5N1 virus to dairy cattle https://doi.org/10.1038/s41586-024-07849-4 Nature, (): , , 2024	National Veterinary Services Laboratories - USDA
EPI_ISL_15004401	4_1_1_1_1_1_1_1	H5N1/2022/R4_NAmerica	B2.1	Mary Lea Killian (National Veterinary Services Laboratories - USDA / Diagnostic Virology Laboratory)	National Veterinary Services Laboratories - USDA	Chinh,Thanh;Love, Emily;Franzen,Kerrie;Killian,Mary;Koster,Leo;Lantz,Kristina;Stuber,Tod;Hicks,Jessica	Leonardo C. Caserta, Elisha A. Frye, Salman L. Butt, Melissa Laverack, Mohammed Nooruzzaman, Lina M. Covaleda, Alexis C. Thompson, Melanie Prarat Koscielny, Brittany Cronk, Ashley Johnson, Katie Kleinhenz, Erin E. Edwards, Gabriel Gomez, Gavin Hitchener, Mathias Martins, Darrell R. Kapczynski, David L. Suarez, Ellen Ruth Alexander Morris, Terry Hensley, John S. Beeby, Manigandan Lejeune, Amy K. Swinford, François Elvinger, Kiril M. Dimitrov, Diego G. Diel Spillover of highly pathogenic avian influenza H5N1 virus to dairy cattle https://doi.org/10.1038/s41586-024-07849-4 Nature, (): , , 2024	National Veterinary Services Laboratories - USDA
EPI_ISL_15004402	3_1_1_1_1_1_1_1	H5N1/2022/R3_NAmerica	B4.1	Mary Lea Killian (National Veterinary Services Laboratories - USDA / Diagnostic Virology Laboratory)	National Veterinary Services Laboratories - USDA	Chinh,Thanh;Love, Emily;Franzen,Kerrie;Killian,Mary;Koster,Leo;Lantz,Kristina;Stuber,Tod;Hicks,Jessica	Leonardo C. Caserta, Elisha A. Frye, Salman L. Butt, Melissa Laverack, Mohammed Nooruzzaman, Lina M. Covaleda, Alexis C. Thompson, Melanie Prarat Koscielny, Brittany Cronk, Ashley Johnson, Katie Kleinhenz, Erin E. Edwards, Gabriel Gomez, Gavin Hitchener, Mathias Martins, Darrell R. Kapczynski, David L. Suarez, Ellen Ruth Alexander Morris, Terry Hensley, John S. Beeby, Manigandan Lejeune, Amy K. Swinford, François Elvinger, Kiril M. Dimitrov, Diego G. Diel Spillover of highly pathogenic avian influenza H5N1 virus to dairy cattle https://doi.org/10.1038/s41586-024-07849-4 Nature, (): , , 2024	National Veterinary Services Laboratories - USDA
EPI_ISL_15004403	5_1_1_1_1_1_1_1	H5N1/2022/R6_NAmerica	B3.1	Mary Lea Killian (National Veterinary Services Laboratories - USDA / Diagnostic Virology Laboratory)	National Veterinary Services Laboratories - USDA	Chinh,Thanh;Love, Emily;Franzen,Kerrie;Killian,Mary;Koster,Leo;Lantz,Kristina;Stuber,Tod;Hicks,Jessica		National Veterinary Services Laboratories - USDA
EPI_ISL_15004404	5_3_1_1_1_1_1_2	H5N1/2022/R7_NAmerica	B3.2	Mary Lea Killian (National Veterinary Services Laboratories - USDA / Diagnostic Virology Laboratory)	National Veterinary Services Laboratories - USDA	Chinh,Thanh;Love, Emily;Franzen,Kerrie;Killian,Mary;Koster,Leo;Lantz,Kristina;Stuber,Tod;Hicks,Jessica		National Veterinary Services Laboratories - USDA
EPI_ISL_15004405	5_3_1_1_1_1_1_2	H5N1/2022/R7_NAmerica	B3.2	Mary Lea Killian (National Veterinary Services Laboratories - USDA / Diagnostic Virology Laboratory)	National Veterinary Services Laboratories - USDA	Chinh,Thanh;Love, Emily;Franzen,Kerrie;Killian,Mary;Koster,Leo;Lantz,Kristina;Stuber,Tod;Hicks,Jessica		National Veterinary Services Laboratories - USDA
EPI_ISL_15004406	5_3_1_1_1_1_1_2	H5N1/2022/R7_NAmerica	B3.2	Mary Lea Killian (National Veterinary Services Laboratories - USDA / Diagnostic Virology Laboratory)	National Veterinary Services Laboratories - USDA	Chinh,Thanh;Love, Emily;Franzen,Kerrie;Killian,Mary;Koster,Leo;Lantz,Kristina;Stuber,Tod;Hicks,Jessica		National Veterinary Services Laboratories - USDA
EPI_ISL_15004407	5_3_1_1_1_1_1_2	H5N1/2022/R7_NAmerica	B3.2	Mary Lea Killian (National Veterinary Services Laboratories - USDA / Diagnostic Virology Laboratory)	National Veterinary Services Laboratories - USDA	Chinh,Thanh;Love, Emily;Franzen,Kerrie;Killian,Mary;Koster,Leo;Lantz,Kristina;Stuber,Tod;Hicks,Jessica		National Veterinary Services Laboratories - USDA
EPI_ISL_15004408	4_1_1_1_1_1_1_1	H5N1/2022/R4_NAmerica	B2.1	Mary Lea Killian (National Veterinary Services Laboratories - USDA / Diagnostic Virology Laboratory)	National Veterinary Services Laboratories - USDA	Chinh,Thanh;Love, Emily;Franzen,Kerrie;Killian,Mary;Koster,Leo;Lantz,Kristina;Stuber,Tod;Hicks,Jessica	Leonardo C. Caserta, Elisha A. Frye, Salman L. Butt, Melissa Laverack, Mohammed Nooruzzaman, Lina M. Covaleda, Alexis C. Thompson, Melanie Prarat Koscielny, Brittany Cronk, Ashley Johnson, Katie Kleinhenz, Erin E. Edwards, Gabriel Gomez, Gavin Hitchener, Mathias Martins, Darrell R. Kapczynski, David L. Suarez, Ellen Ruth Alexander Morris, Terry Hensley, John S. Beeby, Manigandan Lejeune, Amy K. Swinford, François Elvinger, Kiril M. Dimitrov, Diego G. Diel Spillover of highly pathogenic avian influenza H5N1 virus to dairy cattle https://doi.org/10.1038/s41586-024-07849-4 Nature, (): , , 2024	National Veterinary Services Laboratories - USDA
EPI_ISL_15004409	4_1_1_1_1_1_1_1	H5N1/2022/R4_NAmerica	B2.1	Mary Lea Killian (National Veterinary Services Laboratories - USDA / Diagnostic Virology Laboratory)	National Veterinary Services Laboratories - USDA	Chinh,Thanh;Love, Emily;Franzen,Kerrie;Killian,Mary;Koster,Leo;Lantz,Kristina;Stuber,Tod;Hicks,Jessica	Leonardo C. Caserta, Elisha A. Frye, Salman L. Butt, Melissa Laverack, Mohammed Nooruzzaman, Lina M. Covaleda, Alexis C. Thompson, Melanie Prarat Koscielny, Brittany Cronk, Ashley Johnson, Katie Kleinhenz, Erin E. Edwards, Gabriel Gomez, Gavin Hitchener, Mathias Martins, Darrell R. Kapczynski, David L. Suarez, Ellen Ruth Alexander Morris, Terry Hensley, John S. Beeby, Manigandan Lejeune, Amy K. Swinford, François Elvinger, Kiril M. Dimitrov, Diego G. Diel Spillover of highly pathogenic avian influenza H5N1 virus to dairy cattle https://doi.org/10.1038/s41586-024-07849-4 Nature, (): , , 2024	National Veterinary Services Laboratories - USDA
EPI_ISL_15004410	4_1_1_1_1_1_1_1	H5N1/2022/R4_NAmerica	B2.1	Mary Lea Killian (National Veterinary Services Laboratories - USDA / Diagnostic Virology Laboratory)	National Veterinary Services Laboratories - USDA	Chinh,Thanh;Love, Emily;Franzen,Kerrie;Killian,Mary;Koster,Leo;Lantz,Kristina;Stuber,Tod;Hicks,Jessica	Leonardo C. Caserta, Elisha A. Frye, Salman L. Butt, Melissa Laverack, Mohammed Nooruzzaman, Lina M. Covaleda, Alexis C. Thompson, Melanie Prarat Koscielny, Brittany Cronk, Ashley Johnson, Katie Kleinhenz, Erin E. Edwards, Gabriel Gomez, Gavin Hitchener, Mathias Martins, Darrell R. Kapczynski, David L. Suarez, Ellen Ruth Alexander Morris, Terry Hensley, John S. Beeby, Manigandan Lejeune, Amy K. Swinford, François Elvinger, Kiril M. Dimitrov, Diego G. Diel Spillover of highly pathogenic avian influenza H5N1 virus to dairy cattle https://doi.org/10.1038/s41586-024-07849-4 Nature, (): , , 2024	National Veterinary Services Laboratories - USDA
EPI_ISL_15004411	4_1_1_1_1_1_1_1	H5N1/2022/R4_NAmerica	B2.1	Mary Lea Killian (National Veterinary Services Laboratories - USDA / Diagnostic Virology Laboratory)	National Veterinary Services Laboratories - USDA	Chinh,Thanh;Love, Emily;Franzen,Kerrie;Killian,Mary;Koster,Leo;Lantz,Kristina;Stuber,Tod;Hicks,Jessica	Leonardo C. Caserta, Elisha A. Frye, Salman L. Butt, Melissa Laverack, Mohammed Nooruzzaman, Lina M. Covaleda, Alexis C. Thompson, Melanie Prarat Koscielny, Brittany Cronk, Ashley Johnson, Katie Kleinhenz, Erin E. Edwards, Gabriel Gomez, Gavin Hitchener, Mathias Martins, Darrell R. Kapczynski, David L. Suarez, Ellen Ruth Alexander Morris, Terry Hensley, John S. Beeby, Manigandan Lejeune, Amy K. Swinford, François Elvinger, Kiril M. Dimitrov, Diego G. Diel Spillover of highly pathogenic avian influenza H5N1 virus to dairy cattle https://doi.org/10.1038/s41586-024-07849-4 Nature, (): , , 2024	National Veterinary Services Laboratories - USDA
EPI_ISL_15004412	4_1_1_1_1_1_1_1	H5N1/2022/R4_NAmerica	B2.1	Mary Lea Killian (National Veterinary Services Laboratories - USDA / Diagnostic Virology Laboratory)	National Veterinary Services Laboratories - USDA	Chinh,Thanh;Love, Emily;Franzen,Kerrie;Killian,Mary;Koster,Leo;Lantz,Kristina;Stuber,Tod;Hicks,Jessica	Leonardo C. Caserta, Elisha A. Frye, Salman L. Butt, Melissa Laverack, Mohammed Nooruzzaman, Lina M. Covaleda, Alexis C. Thompson, Melanie Prarat Koscielny, Brittany Cronk, Ashley Johnson, Katie Kleinhenz, Erin E. Edwards, Gabriel Gomez, Gavin Hitchener, Mathias Martins, Darrell R. Kapczynski, David L. Suarez, Ellen Ruth Alexander Morris, Terry Hensley, John S. Beeby, Manigandan Lejeune, Amy K. Swinford, François Elvinger, Kiril M. Dimitrov, Diego G. Diel Spillover of highly pathogenic avian influenza H5N1 virus to dairy cattle https://doi.org/10.1038/s41586-024-07849-4 Nature, (): , , 2024	National Veterinary Services Laboratories - USDA
EPI_ISL_15004413	4_1_1_1_1_1_1_1	H5N1/2022/R4_NAmerica	B2.1	Mary Lea Killian (National Veterinary Services Laboratories - USDA / Diagnostic Virology Laboratory)	National Veterinary Services Laboratories - USDA	Chinh,Thanh;Love, Emily;Franzen,Kerrie;Killian,Mary;Koster,Leo;Lantz,Kristina;Stuber,Tod;Hicks,Jessica	Leonardo C. Caserta, Elisha A. Frye, Salman L. Butt, Melissa Laverack, Mohammed Nooruzzaman, Lina M. Covaleda, Alexis C. Thompson, Melanie Prarat Koscielny, Brittany Cronk, Ashley Johnson, Katie Kleinhenz, Erin E. Edwards, Gabriel Gomez, Gavin Hitchener, Mathias Martins, Darrell R. Kapczynski, David L. Suarez, Ellen Ruth Alexander Morris, Terry Hensley, John S. Beeby, Manigandan Lejeune, Amy K. Swinford, François Elvinger, Kiril M. Dimitrov, Diego G. Diel Spillover of highly pathogenic avian influenza H5N1 virus to dairy cattle https://doi.org/10.1038/s41586-024-07849-4 Nature, (): , , 2024	National Veterinary Services Laboratories - USDA
EPI_ISL_15069397	4_5_5_1_1_1_1_1	H5N1/2022/R5_NAmerica	B1.2	Thomas Paul Fabrizio (St. Jude Children's Research Hospital / Infectious Diseases)	St. Jude Children's Research Hospital	Murawski, Allison; Allison, Andrew; Ossiboff, Robert; Fabrizio, Thomas; Jeevan, Trushar; Killian, Mary Lea; Torchetti, Mia; Walsh, Michael; Webby, Richard		University of Florida, College of Veterinary Medicine
EPI_ISL_15069398	1_1_4_1_4_1_1_4	H5N1/2022/R10_Europe	Notassigned	Sanne Thewessen (Erasmus Medical Center / Department of Virology)	Erasmus Medical Center		Montserrat Agüero, Isabella Monne, Azucena Sánchez, Bianca Zecchin, Alice Fusaro, María José Ruano, Manuel del Valle Arrojo, Ricardo Fernández-Antonio, Antonio Manuel Souto, Pedro Tordable, Julio Cañás, Francesco Bonfante, Edoardo Giussani, Calogero Terregino, Jesús Javier Orejas Highly pathogenic avian influenza A(H5N1) virus infection in farmed minks, Spain, October 2022 https://doi.org/10.2807/1560-7917.ES.2023.28.3.2300001 Eurosurveillance, (): , , 2023	Erasmus Medical Center
EPI_ISL_15069399	1_1_2_1_2_1_1_1	H5N1/2021/R2_Europe	Notassigned	Sanne Thewessen (Erasmus Medical Center / Department of Virology)	Erasmus Medical Center		Montserrat Agüero, Isabella Monne, Azucena Sánchez, Bianca Zecchin, Alice Fusaro, María José Ruano, Manuel del Valle Arrojo, Ricardo Fernández-Antonio, Antonio Manuel Souto, Pedro Tordable, Julio Cañás, Francesco Bonfante, Edoardo Giussani, Calogero Terregino, Jesús Javier Orejas Highly pathogenic avian influenza A(H5N1) virus infection in farmed minks, Spain, October 2022 https://doi.org/10.2807/1560-7917.ES.2023.28.3.2300001 Eurosurveillance, (): , , 2023 Zimin Xie, Jiayun Yang, Wanlin Jiao, Xueqing Li, Munir Iqbal, Ming Liao, Manman Dai Clade 2.3.4.4b highly pathogenic avian influenza H5N1 viruses: knowns, unknowns, and challenges https://doi.org/10.1128/jvi.00424-25 Journal of Virology, (): , , 2025	Erasmus Medical Center
EPI_ISL_15069400	1_1_2_1_2_1_1_1	H5N1/2021/R2_Europe	Notassigned	Sanne Thewessen (Erasmus Medical Center / Department of Virology)	Erasmus Medical Center		Montserrat Agüero, Isabella Monne, Azucena Sánchez, Bianca Zecchin, Alice Fusaro, María José Ruano, Manuel del Valle Arrojo, Ricardo Fernández-Antonio, Antonio Manuel Souto, Pedro Tordable, Julio Cañás, Francesco Bonfante, Edoardo Giussani, Calogero Terregino, Jesús Javier Orejas Highly pathogenic avian influenza A(H5N1) virus infection in farmed minks, Spain, October 2022 https://doi.org/10.2807/1560-7917.ES.2023.28.3.2300001 Eurosurveillance, (): , , 2023	Erasmus Medical Center
EPI_ISL_15069401	1_1_4_1_4_1_1_4	H5N1/2022/R10_Europe	Notassigned	Sanne Thewessen (Erasmus Medical Center / Department of Virology)	Erasmus Medical Center		Montserrat Agüero, Isabella Monne, Azucena Sánchez, Bianca Zecchin, Alice Fusaro, María José Ruano, Manuel del Valle Arrojo, Ricardo Fernández-Antonio, Antonio Manuel Souto, Pedro Tordable, Julio Cañás, Francesco Bonfante, Edoardo Giussani, Calogero Terregino, Jesús Javier Orejas Highly pathogenic avian influenza A(H5N1) virus infection in farmed minks, Spain, October 2022 https://doi.org/10.2807/1560-7917.ES.2023.28.3.2300001 Eurosurveillance, (): , , 2023	Erasmus Medical Center
EPI_ISL_15077376	4_5_1_1_1_1_1_1	H5N1/2022/R1_NAmerica	B1.1	Mary Lea Killian (National Veterinary Services Laboratories - USDA / Diagnostic Virology Laboratory)	National Veterinary Services Laboratories - USDA	Chinh,Thanh;Love, Emily;Franzen,Kerrie;Killian,Mary;Koster,Leo;Lantz,Kristina;Stuber,Tod;Hicks,Jessica	Leonardo C. Caserta, Elisha A. Frye, Salman L. Butt, Melissa Laverack, Mohammed Nooruzzaman, Lina M. Covaleda, Alexis C. Thompson, Melanie Prarat Koscielny, Brittany Cronk, Ashley Johnson, Katie Kleinhenz, Erin E. Edwards, Gabriel Gomez, Gavin Hitchener, Mathias Martins, Darrell R. Kapczynski, David L. Suarez, Ellen Ruth Alexander Morris, Terry Hensley, John S. Beeby, Manigandan Lejeune, Amy K. Swinford, François Elvinger, Kiril M. Dimitrov, Diego G. Diel Spillover of highly pathogenic avian influenza H5N1 virus to dairy cattle https://doi.org/10.1038/s41586-024-07849-4 Nature, (): , , 2024	National Veterinary Services Laboratories - USDA
EPI_ISL_15077377	4_5_1_1_1_1_1_1	H5N1/2022/R1_NAmerica	B1.1	Mary Lea Killian (National Veterinary Services Laboratories - USDA / Diagnostic Virology Laboratory)	National Veterinary Services Laboratories - USDA	Chinh,Thanh;Love, Emily;Franzen,Kerrie;Killian,Mary;Koster,Leo;Lantz,Kristina;Stuber,Tod;Hicks,Jessica	Leonardo C. Caserta, Elisha A. Frye, Salman L. Butt, Melissa Laverack, Mohammed Nooruzzaman, Lina M. Covaleda, Alexis C. Thompson, Melanie Prarat Koscielny, Brittany Cronk, Ashley Johnson, Katie Kleinhenz, Erin E. Edwards, Gabriel Gomez, Gavin Hitchener, Mathias Martins, Darrell R. Kapczynski, David L. Suarez, Ellen Ruth Alexander Morris, Terry Hensley, John S. Beeby, Manigandan Lejeune, Amy K. Swinford, François Elvinger, Kiril M. Dimitrov, Diego G. Diel Spillover of highly pathogenic avian influenza H5N1 virus to dairy cattle https://doi.org/10.1038/s41586-024-07849-4 Nature, (): , , 2024	National Veterinary Services Laboratories - USDA
EPI_ISL_15078237	4_1_1_1_1_1_1_1	H5N1/2022/R4_NAmerica	B2.1	Mary Lea Killian (National Veterinary Services Laboratories - USDA / Diagnostic Virology Laboratory)	National Veterinary Services Laboratories - USDA	Chinh,Thanh;Love, Emily;Franzen,Kerrie;Killian,Mary;Koster,Leo;Lantz,Kristina;Stuber,Tod;Hicks,Jessica	Leonardo C. Caserta, Elisha A. Frye, Salman L. Butt, Melissa Laverack, Mohammed Nooruzzaman, Lina M. Covaleda, Alexis C. Thompson, Melanie Prarat Koscielny, Brittany Cronk, Ashley Johnson, Katie Kleinhenz, Erin E. Edwards, Gabriel Gomez, Gavin Hitchener, Mathias Martins, Darrell R. Kapczynski, David L. Suarez, Ellen Ruth Alexander Morris, Terry Hensley, John S. Beeby, Manigandan Lejeune, Amy K. Swinford, François Elvinger, Kiril M. Dimitrov, Diego G. Diel Spillover of highly pathogenic avian influenza H5N1 virus to dairy cattle https://doi.org/10.1038/s41586-024-07849-4 Nature, (): , , 2024	National Veterinary Services Laboratories - USDA
EPI_ISL_15078238	4_1_1_1_1_1_1_1	H5N1/2022/R4_NAmerica	B2.1	Mary Lea Killian (National Veterinary Services Laboratories - USDA / Diagnostic Virology Laboratory)	National Veterinary Services Laboratories - USDA	Chinh,Thanh;Love, Emily;Franzen,Kerrie;Killian,Mary;Koster,Leo;Lantz,Kristina;Stuber,Tod;Hicks,Jessica		National Veterinary Services Laboratories - USDA
EPI_ISL_15078239	4_5_1_1_1_1_1_1	H5N1/2022/R1_NAmerica	B1.1	Mary Lea Killian (National Veterinary Services Laboratories - USDA / Diagnostic Virology Laboratory)	National Veterinary Services Laboratories - USDA	Chinh,Thanh;Love, Emily;Franzen,Kerrie;Killian,Mary;Koster,Leo;Lantz,Kristina;Stuber,Tod;Hicks,Jessica	Leonardo C. Caserta, Elisha A. Frye, Salman L. Butt, Melissa Laverack, Mohammed Nooruzzaman, Lina M. Covaleda, Alexis C. Thompson, Melanie Prarat Koscielny, Brittany Cronk, Ashley Johnson, Katie Kleinhenz, Erin E. Edwards, Gabriel Gomez, Gavin Hitchener, Mathias Martins, Darrell R. Kapczynski, David L. Suarez, Ellen Ruth Alexander Morris, Terry Hensley, John S. Beeby, Manigandan Lejeune, Amy K. Swinford, François Elvinger, Kiril M. Dimitrov, Diego G. Diel Spillover of highly pathogenic avian influenza H5N1 virus to dairy cattle https://doi.org/10.1038/s41586-024-07849-4 Nature, (): , , 2024	National Veterinary Services Laboratories - USDA
EPI_ISL_15078240	4_1_1_1_1_1_1_1	H5N1/2022/R4_NAmerica	B2.1	Mary Lea Killian (National Veterinary Services Laboratories - USDA / Diagnostic Virology Laboratory)	National Veterinary Services Laboratories - USDA	Chinh,Thanh;Love, Emily;Franzen,Kerrie;Killian,Mary;Koster,Leo;Lantz,Kristina;Stuber,Tod;Hicks,Jessica	Leonardo C. Caserta, Elisha A. Frye, Salman L. Butt, Melissa Laverack, Mohammed Nooruzzaman, Lina M. Covaleda, Alexis C. Thompson, Melanie Prarat Koscielny, Brittany Cronk, Ashley Johnson, Katie Kleinhenz, Erin E. Edwards, Gabriel Gomez, Gavin Hitchener, Mathias Martins, Darrell R. Kapczynski, David L. Suarez, Ellen Ruth Alexander Morris, Terry Hensley, John S. Beeby, Manigandan Lejeune, Amy K. Swinford, François Elvinger, Kiril M. Dimitrov, Diego G. Diel Spillover of highly pathogenic avian influenza H5N1 virus to dairy cattle https://doi.org/10.1038/s41586-024-07849-4 Nature, (): , , 2024	National Veterinary Services Laboratories - USDA
EPI_ISL_15078241	3_1_1_1_1_1_1_1	H5N1/2022/R3_NAmerica	B4.1	Mary Lea Killian (National Veterinary Services Laboratories - USDA / Diagnostic Virology Laboratory)	National Veterinary Services Laboratories - USDA	Chinh,Thanh;Love, Emily;Franzen,Kerrie;Killian,Mary;Koster,Leo;Lantz,Kristina;Stuber,Tod;Hicks,Jessica	Leonardo C. Caserta, Elisha A. Frye, Salman L. Butt, Melissa Laverack, Mohammed Nooruzzaman, Lina M. Covaleda, Alexis C. Thompson, Melanie Prarat Koscielny, Brittany Cronk, Ashley Johnson, Katie Kleinhenz, Erin E. Edwards, Gabriel Gomez, Gavin Hitchener, Mathias Martins, Darrell R. Kapczynski, David L. Suarez, Ellen Ruth Alexander Morris, Terry Hensley, John S. Beeby, Manigandan Lejeune, Amy K. Swinford, François Elvinger, Kiril M. Dimitrov, Diego G. Diel Spillover of highly pathogenic avian influenza H5N1 virus to dairy cattle https://doi.org/10.1038/s41586-024-07849-4 Nature, (): , , 2024	National Veterinary Services Laboratories - USDA
EPI_ISL_15078244	4_5_5_1_1_1_1_1	H5N1/2022/R5_NAmerica	B1.2	Mary Lea Killian (National Veterinary Services Laboratories - USDA / Diagnostic Virology Laboratory)	National Veterinary Services Laboratories - USDA	Chinh,Thanh;Love, Emily;Franzen,Kerrie;Killian,Mary;Koster,Leo;Lantz,Kristina;Stuber,Tod;Hicks,Jessica	Zimin Xie, Jiayun Yang, Wanlin Jiao, Xueqing Li, Munir Iqbal, Ming Liao, Manman Dai Clade 2.3.4.4b highly pathogenic avian influenza H5N1 viruses: knowns, unknowns, and challenges https://doi.org/10.1128/jvi.00424-25 Journal of Virology, (): , , 2025 Leonardo C. Caserta, Elisha A. Frye, Salman L. Butt, Melissa Laverack, Mohammed Nooruzzaman, Lina M. Covaleda, Alexis C. Thompson, Melanie Prarat Koscielny, Brittany Cronk, Ashley Johnson, Katie Kleinhenz, Erin E. Edwards, Gabriel Gomez, Gavin Hitchener, Mathias Martins, Darrell R. Kapczynski, David L. Suarez, Ellen Ruth Alexander Morris, Terry Hensley, John S. Beeby, Manigandan Lejeune, Amy K. Swinford, François Elvinger, Kiril M. Dimitrov, Diego G. Diel Spillover of highly pathogenic avian influenza H5N1 virus to dairy cattle https://doi.org/10.1038/s41586-024-07849-4 Nature, (): , , 2024	National Veterinary Services Laboratories - USDA
EPI_ISL_15078245	4_5_5_1_1_1_1_1	H5N1/2022/R5_NAmerica	B1.2	Mary Lea Killian (National Veterinary Services Laboratories - USDA / Diagnostic Virology Laboratory)	National Veterinary Services Laboratories - USDA	Chinh,Thanh;Love, Emily;Franzen,Kerrie;Killian,Mary;Koster,Leo;Lantz,Kristina;Stuber,Tod;Hicks,Jessica		National Veterinary Services Laboratories - USDA
EPI_ISL_15078246	5_3_1_1_1_1_1_1	NA	Minor15	Mary Lea Killian (National Veterinary Services Laboratories - USDA / Diagnostic Virology Laboratory)	National Veterinary Services Laboratories - USDA	Chinh,Thanh;Love, Emily;Franzen,Kerrie;Killian,Mary;Koster,Leo;Lantz,Kristina;Stuber,Tod;Hicks,Jessica	Allison Murawski, Thomas Fabrizio, Robert Ossiboff, Christina Kackos, Trushar Jeevan, Jeremy C. Jones, Ahmed Kandeil, David Walker, Jasmine C. M. Turner, Christopher Patton, Elena A. Govorkova, Helena Hauck, Suzanna Mickey, Brittany Barbeau, Y. Reddy Bommineni, Mia Torchetti, Kristina Lantz, Lisa Kercher, Andrew B. Allison, Peter Vogel, Michael Walsh, Richard J. Webby Highly pathogenic avian influenza A(H5N1) virus in a common bottlenose dolphin (Tursiops truncatus) in Florida https://doi.org/10.1038/s42003-024-06173-x Communications Biology, (): , , 2024	National Veterinary Services Laboratories - USDA
EPI_ISL_15078247	5_1_1_1_1_1_1_1	H5N1/2022/R6_NAmerica	B3.1	Mary Lea Killian (National Veterinary Services Laboratories - USDA / Diagnostic Virology Laboratory)	National Veterinary Services Laboratories - USDA	Chinh,Thanh;Love, Emily;Franzen,Kerrie;Killian,Mary;Koster,Leo;Lantz,Kristina;Stuber,Tod;Hicks,Jessica		National Veterinary Services Laboratories - USDA
EPI_ISL_15078248	5_3_1_1_1_1_1_2	H5N1/2022/R7_NAmerica	B3.2	Mary Lea Killian (National Veterinary Services Laboratories - USDA / Diagnostic Virology Laboratory)	National Veterinary Services Laboratories - USDA	Chinh,Thanh;Love, Emily;Franzen,Kerrie;Killian,Mary;Koster,Leo;Lantz,Kristina;Stuber,Tod;Hicks,Jessica	Mariana Leguia, Alejandra Garcia-Glaessner, Breno Muñoz-Saavedra, Diana Juarez, Patricia Barrera, Carlos Calvo-Mac, Javier Jara, Walter Silva, Karl Ploog, Lady Amaro, Paulo Colchao-Claux, Christine K. Johnson, Marcela M. Uhart, Martha I. Nelson, Jesus Lescano Highly pathogenic avian influenza A (H5N1) in marine mammals and seabirds in Peru https://doi.org/10.1038/s41467-023-41182-0 Nature Communications, (): , , 2023	National Veterinary Services Laboratories - USDA
EPI_ISL_15078249	5_3_1_1_1_1_1_2	H5N1/2022/R7_NAmerica	B3.2	Mary Lea Killian (National Veterinary Services Laboratories - USDA / Diagnostic Virology Laboratory)	National Veterinary Services Laboratories - USDA	Chinh,Thanh;Love, Emily;Franzen,Kerrie;Killian,Mary;Koster,Leo;Lantz,Kristina;Stuber,Tod;Hicks,Jessica	Mariana Leguia, Alejandra Garcia-Glaessner, Breno Muñoz-Saavedra, Diana Juarez, Patricia Barrera, Carlos Calvo-Mac, Javier Jara, Walter Silva, Karl Ploog, Lady Amaro, Paulo Colchao-Claux, Christine K. Johnson, Marcela M. Uhart, Martha I. Nelson, Jesus Lescano Highly pathogenic avian influenza A (H5N1) in marine mammals and seabirds in Peru https://doi.org/10.1038/s41467-023-41182-0 Nature Communications, (): , , 2023	National Veterinary Services Laboratories - USDA
EPI_ISL_15078250	4_5_5_1_1_1_1_1	H5N1/2022/R5_NAmerica	B1.2	Mary Lea Killian (National Veterinary Services Laboratories - USDA / Diagnostic Virology Laboratory)	National Veterinary Services Laboratories - USDA	Chinh,Thanh;Love, Emily;Franzen,Kerrie;Killian,Mary;Koster,Leo;Lantz,Kristina;Stuber,Tod;Hicks,Jessica		National Veterinary Services Laboratories - USDA
EPI_ISL_15078251	5_1_1_1_1_1_1_1	H5N1/2022/R6_NAmerica	B3.1	Mary Lea Killian (National Veterinary Services Laboratories - USDA / Diagnostic Virology Laboratory)	National Veterinary Services Laboratories - USDA	Chinh,Thanh;Love, Emily;Franzen,Kerrie;Killian,Mary;Koster,Leo;Lantz,Kristina;Stuber,Tod;Hicks,Jessica	Mariana Leguia, Alejandra Garcia-Glaessner, Breno Muñoz-Saavedra, Diana Juarez, Patricia Barrera, Carlos Calvo-Mac, Javier Jara, Walter Silva, Karl Ploog, Lady Amaro, Paulo Colchao-Claux, Christine K. Johnson, Marcela M. Uhart, Martha I. Nelson, Jesus Lescano Highly pathogenic avian influenza A (H5N1) in marine mammals and seabirds in Peru https://doi.org/10.1038/s41467-023-41182-0 Nature Communications, (): , , 2023	National Veterinary Services Laboratories - USDA
EPI_ISL_15078252	4_1_1_1_1_1_1_1	H5N1/2022/R4_NAmerica	B2.1	Mary Lea Killian (National Veterinary Services Laboratories - USDA / Diagnostic Virology Laboratory)	National Veterinary Services Laboratories - USDA	Chinh,Thanh;Love, Emily;Franzen,Kerrie;Killian,Mary;Koster,Leo;Lantz,Kristina;Stuber,Tod;Hicks,Jessica		National Veterinary Services Laboratories - USDA
EPI_ISL_15078253	5_3_1_1_1_1_1_2	H5N1/2022/R7_NAmerica	B3.2	Mary Lea Killian (National Veterinary Services Laboratories - USDA / Diagnostic Virology Laboratory)	National Veterinary Services Laboratories - USDA	Chinh,Thanh;Love, Emily;Franzen,Kerrie;Killian,Mary;Koster,Leo;Lantz,Kristina;Stuber,Tod;Hicks,Jessica	Mariana Leguia, Alejandra Garcia-Glaessner, Breno Muñoz-Saavedra, Diana Juarez, Patricia Barrera, Carlos Calvo-Mac, Javier Jara, Walter Silva, Karl Ploog, Lady Amaro, Paulo Colchao-Claux, Christine K. Johnson, Marcela M. Uhart, Martha I. Nelson, Jesus Lescano Highly pathogenic avian influenza A (H5N1) in marine mammals and seabirds in Peru https://doi.org/10.1038/s41467-023-41182-0 Nature Communications, (): , , 2023	National Veterinary Services Laboratories - USDA
EPI_ISL_15078254	5_3_1_1_1_1_1_2	H5N1/2022/R7_NAmerica	B3.2	Mary Lea Killian (National Veterinary Services Laboratories - USDA / Diagnostic Virology Laboratory)	National Veterinary Services Laboratories - USDA	Chinh,Thanh;Love, Emily;Franzen,Kerrie;Killian,Mary;Koster,Leo;Lantz,Kristina;Stuber,Tod;Hicks,Jessica	Mariana Leguia, Alejandra Garcia-Glaessner, Breno Muñoz-Saavedra, Diana Juarez, Patricia Barrera, Carlos Calvo-Mac, Javier Jara, Walter Silva, Karl Ploog, Lady Amaro, Paulo Colchao-Claux, Christine K. Johnson, Marcela M. Uhart, Martha I. Nelson, Jesus Lescano Highly pathogenic avian influenza A (H5N1) in marine mammals and seabirds in Peru https://doi.org/10.1038/s41467-023-41182-0 Nature Communications, (): , , 2023	National Veterinary Services Laboratories - USDA
EPI_ISL_15078255	4_5_5_1_1_1_1_1	H5N1/2022/R5_NAmerica	B1.2	Mary Lea Killian (National Veterinary Services Laboratories - USDA / Diagnostic Virology Laboratory)	National Veterinary Services Laboratories - USDA	Chinh,Thanh;Love, Emily;Franzen,Kerrie;Killian,Mary;Koster,Leo;Lantz,Kristina;Stuber,Tod;Hicks,Jessica		National Veterinary Services Laboratories - USDA
EPI_ISL_15078261	2_1_1_1_2_1_1_1	H5N1/2020/R1_Europe	A1	Mary Lea Killian (National Veterinary Services Laboratories - USDA / Diagnostic Virology Laboratory)	National Veterinary Services Laboratories - USDA	Chinh,Thanh;Love, Emily;Franzen,Kerrie;Killian,Mary;Koster,Leo;Lantz,Kristina;Stuber,Tod;Hicks,Jessica	Leonardo C. Caserta, Elisha A. Frye, Salman L. Butt, Melissa Laverack, Mohammed Nooruzzaman, Lina M. Covaleda, Alexis C. Thompson, Melanie Prarat Koscielny, Brittany Cronk, Ashley Johnson, Katie Kleinhenz, Erin E. Edwards, Gabriel Gomez, Gavin Hitchener, Mathias Martins, Darrell R. Kapczynski, David L. Suarez, Ellen Ruth Alexander Morris, Terry Hensley, John S. Beeby, Manigandan Lejeune, Amy K. Swinford, François Elvinger, Kiril M. Dimitrov, Diego G. Diel Spillover of highly pathogenic avian influenza H5N1 virus to dairy cattle https://doi.org/10.1038/s41586-024-07849-4 Nature, (): , , 2024	National Veterinary Services Laboratories - USDA
EPI_ISL_15267012	1_1_2_1_2_1_1_1	H5N1/2021/R2_Europe	Notassigned	Sanne Thewessen (Erasmus Medical Center / Department of Virology)	Erasmus Medical Center		Montserrat Agüero, Isabella Monne, Azucena Sánchez, Bianca Zecchin, Alice Fusaro, María José Ruano, Manuel del Valle Arrojo, Ricardo Fernández-Antonio, Antonio Manuel Souto, Pedro Tordable, Julio Cañás, Francesco Bonfante, Edoardo Giussani, Calogero Terregino, Jesús Javier Orejas Highly pathogenic avian influenza A(H5N1) virus infection in farmed minks, Spain, October 2022 https://doi.org/10.2807/1560-7917.ES.2023.28.3.2300001 Eurosurveillance, (): , , 2023 Zimin Xie, Jiayun Yang, Wanlin Jiao, Xueqing Li, Munir Iqbal, Ming Liao, Manman Dai Clade 2.3.4.4b highly pathogenic avian influenza H5N1 viruses: knowns, unknowns, and challenges https://doi.org/10.1128/jvi.00424-25 Journal of Virology, (): , , 2025	Erasmus Medical Center
EPI_ISL_15267013	1_1_2_1_2_1_1_1	H5N1/2021/R2_Europe	Notassigned	Sanne Thewessen (Erasmus Medical Center / Department of Virology)	Erasmus Medical Center		Montserrat Agüero, Isabella Monne, Azucena Sánchez, Bianca Zecchin, Alice Fusaro, María José Ruano, Manuel del Valle Arrojo, Ricardo Fernández-Antonio, Antonio Manuel Souto, Pedro Tordable, Julio Cañás, Francesco Bonfante, Edoardo Giussani, Calogero Terregino, Jesús Javier Orejas Highly pathogenic avian influenza A(H5N1) virus infection in farmed minks, Spain, October 2022 https://doi.org/10.2807/1560-7917.ES.2023.28.3.2300001 Eurosurveillance, (): , , 2023	Erasmus Medical Center
EPI_ISL_15267014	1_1_2_1_2_1_1_1	H5N1/2021/R2_Europe	Notassigned	Sanne Thewessen (Erasmus Medical Center / Department of Virology)	Erasmus Medical Center		Montserrat Agüero, Isabella Monne, Azucena Sánchez, Bianca Zecchin, Alice Fusaro, María José Ruano, Manuel del Valle Arrojo, Ricardo Fernández-Antonio, Antonio Manuel Souto, Pedro Tordable, Julio Cañás, Francesco Bonfante, Edoardo Giussani, Calogero Terregino, Jesús Javier Orejas Highly pathogenic avian influenza A(H5N1) virus infection in farmed minks, Spain, October 2022 https://doi.org/10.2807/1560-7917.ES.2023.28.3.2300001 Eurosurveillance, (): , , 2023	Erasmus Medical Center
EPI_ISL_15267016	1_1_2_1_2_1_1_1	H5N1/2021/R2_Europe	Notassigned	Sanne Thewessen (Erasmus Medical Center / Department of Virology)	Erasmus Medical Center		Montserrat Agüero, Isabella Monne, Azucena Sánchez, Bianca Zecchin, Alice Fusaro, María José Ruano, Manuel del Valle Arrojo, Ricardo Fernández-Antonio, Antonio Manuel Souto, Pedro Tordable, Julio Cañás, Francesco Bonfante, Edoardo Giussani, Calogero Terregino, Jesús Javier Orejas Highly pathogenic avian influenza A(H5N1) virus infection in farmed minks, Spain, October 2022 https://doi.org/10.2807/1560-7917.ES.2023.28.3.2300001 Eurosurveillance, (): , , 2023	Erasmus Medical Center
EPI_ISL_15267017	1_1_2_1_2_1_1_1	H5N1/2021/R2_Europe	Notassigned	Sanne Thewessen (Erasmus Medical Center / Department of Virology)	Erasmus Medical Center		Montserrat Agüero, Isabella Monne, Azucena Sánchez, Bianca Zecchin, Alice Fusaro, María José Ruano, Manuel del Valle Arrojo, Ricardo Fernández-Antonio, Antonio Manuel Souto, Pedro Tordable, Julio Cañás, Francesco Bonfante, Edoardo Giussani, Calogero Terregino, Jesús Javier Orejas Highly pathogenic avian influenza A(H5N1) virus infection in farmed minks, Spain, October 2022 https://doi.org/10.2807/1560-7917.ES.2023.28.3.2300001 Eurosurveillance, (): , , 2023	Erasmus Medical Center
EPI_ISL_15267018	1_1_2_1_2_1_1_1	H5N1/2021/R2_Europe	Notassigned	Sanne Thewessen (Erasmus Medical Center / Department of Virology)	Erasmus Medical Center		Montserrat Agüero, Isabella Monne, Azucena Sánchez, Bianca Zecchin, Alice Fusaro, María José Ruano, Manuel del Valle Arrojo, Ricardo Fernández-Antonio, Antonio Manuel Souto, Pedro Tordable, Julio Cañás, Francesco Bonfante, Edoardo Giussani, Calogero Terregino, Jesús Javier Orejas Highly pathogenic avian influenza A(H5N1) virus infection in farmed minks, Spain, October 2022 https://doi.org/10.2807/1560-7917.ES.2023.28.3.2300001 Eurosurveillance, (): , , 2023 Zimin Xie, Jiayun Yang, Wanlin Jiao, Xueqing Li, Munir Iqbal, Ming Liao, Manman Dai Clade 2.3.4.4b highly pathogenic avian influenza H5N1 viruses: knowns, unknowns, and challenges https://doi.org/10.1128/jvi.00424-25 Journal of Virology, (): , , 2025	Erasmus Medical Center
EPI_ISL_15267019	1_1_2_1_2_1_1_1	H5N1/2021/R2_Europe	Notassigned	Sanne Thewessen (Erasmus Medical Center / Department of Virology)	Erasmus Medical Center		Montserrat Agüero, Isabella Monne, Azucena Sánchez, Bianca Zecchin, Alice Fusaro, María José Ruano, Manuel del Valle Arrojo, Ricardo Fernández-Antonio, Antonio Manuel Souto, Pedro Tordable, Julio Cañás, Francesco Bonfante, Edoardo Giussani, Calogero Terregino, Jesús Javier Orejas Highly pathogenic avian influenza A(H5N1) virus infection in farmed minks, Spain, October 2022 https://doi.org/10.2807/1560-7917.ES.2023.28.3.2300001 Eurosurveillance, (): , , 2023	Erasmus Medical Center
EPI_ISL_15267020	1_1_2_1_2_1_1_1	H5N1/2021/R2_Europe	Notassigned	Sanne Thewessen (Erasmus Medical Center / Department of Virology)	Erasmus Medical Center		Montserrat Agüero, Isabella Monne, Azucena Sánchez, Bianca Zecchin, Alice Fusaro, María José Ruano, Manuel del Valle Arrojo, Ricardo Fernández-Antonio, Antonio Manuel Souto, Pedro Tordable, Julio Cañás, Francesco Bonfante, Edoardo Giussani, Calogero Terregino, Jesús Javier Orejas Highly pathogenic avian influenza A(H5N1) virus infection in farmed minks, Spain, October 2022 https://doi.org/10.2807/1560-7917.ES.2023.28.3.2300001 Eurosurveillance, (): , , 2023	Erasmus Medical Center
EPI_ISL_15267021	1_1_2_1_2_1_1_1	H5N1/2021/R2_Europe	Notassigned	Sanne Thewessen (Erasmus Medical Center / Department of Virology)	Erasmus Medical Center		Montserrat Agüero, Isabella Monne, Azucena Sánchez, Bianca Zecchin, Alice Fusaro, María José Ruano, Manuel del Valle Arrojo, Ricardo Fernández-Antonio, Antonio Manuel Souto, Pedro Tordable, Julio Cañás, Francesco Bonfante, Edoardo Giussani, Calogero Terregino, Jesús Javier Orejas Highly pathogenic avian influenza A(H5N1) virus infection in farmed minks, Spain, October 2022 https://doi.org/10.2807/1560-7917.ES.2023.28.3.2300001 Eurosurveillance, (): , , 2023	Erasmus Medical Center
EPI_ISL_15267022	1_1_2_1_2_1_1_1	H5N1/2021/R2_Europe	Notassigned	Sanne Thewessen (Erasmus Medical Center / Department of Virology)	Erasmus Medical Center		Montserrat Agüero, Isabella Monne, Azucena Sánchez, Bianca Zecchin, Alice Fusaro, María José Ruano, Manuel del Valle Arrojo, Ricardo Fernández-Antonio, Antonio Manuel Souto, Pedro Tordable, Julio Cañás, Francesco Bonfante, Edoardo Giussani, Calogero Terregino, Jesús Javier Orejas Highly pathogenic avian influenza A(H5N1) virus infection in farmed minks, Spain, October 2022 https://doi.org/10.2807/1560-7917.ES.2023.28.3.2300001 Eurosurveillance, (): , , 2023	Erasmus Medical Center
EPI_ISL_15267026	2_1_1_1_2_1_1_1	H5N1/2020/R1_Europe	A5	Sanne Thewessen (Erasmus Medical Center / Department of Virology)	Erasmus Medical Center		Montserrat Agüero, Isabella Monne, Azucena Sánchez, Bianca Zecchin, Alice Fusaro, María José Ruano, Manuel del Valle Arrojo, Ricardo Fernández-Antonio, Antonio Manuel Souto, Pedro Tordable, Julio Cañás, Francesco Bonfante, Edoardo Giussani, Calogero Terregino, Jesús Javier Orejas Highly pathogenic avian influenza A(H5N1) virus infection in farmed minks, Spain, October 2022 https://doi.org/10.2807/1560-7917.ES.2023.28.3.2300001 Eurosurveillance, (): , , 2023	Erasmus Medical Center
EPI_ISL_15267027	2_1_1_1_2_1_1_1	H5N1/2020/R1_Europe	A5	Sanne Thewessen (Erasmus Medical Center / Department of Virology)	Erasmus Medical Center		Montserrat Agüero, Isabella Monne, Azucena Sánchez, Bianca Zecchin, Alice Fusaro, María José Ruano, Manuel del Valle Arrojo, Ricardo Fernández-Antonio, Antonio Manuel Souto, Pedro Tordable, Julio Cañás, Francesco Bonfante, Edoardo Giussani, Calogero Terregino, Jesús Javier Orejas Highly pathogenic avian influenza A(H5N1) virus infection in farmed minks, Spain, October 2022 https://doi.org/10.2807/1560-7917.ES.2023.28.3.2300001 Eurosurveillance, (): , , 2023	Erasmus Medical Center
EPI_ISL_15364789	1_1_4_1_4_1_1_4	H5N1/2022/R10_Europe	Notassigned	Sanne Thewessen (Erasmus Medical Center / Department of Virology)	Erasmus Medical Center		Montserrat Agüero, Isabella Monne, Azucena Sánchez, Bianca Zecchin, Alice Fusaro, María José Ruano, Manuel del Valle Arrojo, Ricardo Fernández-Antonio, Antonio Manuel Souto, Pedro Tordable, Julio Cañás, Francesco Bonfante, Edoardo Giussani, Calogero Terregino, Jesús Javier Orejas Highly pathogenic avian influenza A(H5N1) virus infection in farmed minks, Spain, October 2022 https://doi.org/10.2807/1560-7917.ES.2023.28.3.2300001 Eurosurveillance, (): , , 2023	Erasmus Medical Center
EPI_ISL_15364790	1_1_2_1_2_1_1_1	H5N1/2021/R2_Europe	Notassigned	Sanne Thewessen (Erasmus Medical Center / Department of Virology)	Erasmus Medical Center		Montserrat Agüero, Isabella Monne, Azucena Sánchez, Bianca Zecchin, Alice Fusaro, María José Ruano, Manuel del Valle Arrojo, Ricardo Fernández-Antonio, Antonio Manuel Souto, Pedro Tordable, Julio Cañás, Francesco Bonfante, Edoardo Giussani, Calogero Terregino, Jesús Javier Orejas Highly pathogenic avian influenza A(H5N1) virus infection in farmed minks, Spain, October 2022 https://doi.org/10.2807/1560-7917.ES.2023.28.3.2300001 Eurosurveillance, (): , , 2023	Erasmus Medical Center
EPI_ISL_15364792	1_1_2_1_2_1_1_1	H5N1/2021/R2_Europe	Notassigned	Sanne Thewessen (Erasmus Medical Center / Department of Virology)	Erasmus Medical Center		Montserrat Agüero, Isabella Monne, Azucena Sánchez, Bianca Zecchin, Alice Fusaro, María José Ruano, Manuel del Valle Arrojo, Ricardo Fernández-Antonio, Antonio Manuel Souto, Pedro Tordable, Julio Cañás, Francesco Bonfante, Edoardo Giussani, Calogero Terregino, Jesús Javier Orejas Highly pathogenic avian influenza A(H5N1) virus infection in farmed minks, Spain, October 2022 https://doi.org/10.2807/1560-7917.ES.2023.28.3.2300001 Eurosurveillance, (): , , 2023 Zimin Xie, Jiayun Yang, Wanlin Jiao, Xueqing Li, Munir Iqbal, Ming Liao, Manman Dai Clade 2.3.4.4b highly pathogenic avian influenza H5N1 viruses: knowns, unknowns, and challenges https://doi.org/10.1128/jvi.00424-25 Journal of Virology, (): , , 2025	Erasmus Medical Center
EPI_ISL_15364794	1_1_2_1_2_1_1_1	H5N1/2021/R2_Europe	Notassigned	Sanne Thewessen (Erasmus Medical Center / Department of Virology)	Erasmus Medical Center		Montserrat Agüero, Isabella Monne, Azucena Sánchez, Bianca Zecchin, Alice Fusaro, María José Ruano, Manuel del Valle Arrojo, Ricardo Fernández-Antonio, Antonio Manuel Souto, Pedro Tordable, Julio Cañás, Francesco Bonfante, Edoardo Giussani, Calogero Terregino, Jesús Javier Orejas Highly pathogenic avian influenza A(H5N1) virus infection in farmed minks, Spain, October 2022 https://doi.org/10.2807/1560-7917.ES.2023.28.3.2300001 Eurosurveillance, (): , , 2023 Zimin Xie, Jiayun Yang, Wanlin Jiao, Xueqing Li, Munir Iqbal, Ming Liao, Manman Dai Clade 2.3.4.4b highly pathogenic avian influenza H5N1 viruses: knowns, unknowns, and challenges https://doi.org/10.1128/jvi.00424-25 Journal of Virology, (): , , 2025	Erasmus Medical Center
EPI_ISL_15364795	1_1_2_1_2_1_1_1	H5N1/2021/R2_Europe	Notassigned	Sanne Thewessen (Erasmus Medical Center / Department of Virology)	Erasmus Medical Center		Montserrat Agüero, Isabella Monne, Azucena Sánchez, Bianca Zecchin, Alice Fusaro, María José Ruano, Manuel del Valle Arrojo, Ricardo Fernández-Antonio, Antonio Manuel Souto, Pedro Tordable, Julio Cañás, Francesco Bonfante, Edoardo Giussani, Calogero Terregino, Jesús Javier Orejas Highly pathogenic avian influenza A(H5N1) virus infection in farmed minks, Spain, October 2022 https://doi.org/10.2807/1560-7917.ES.2023.28.3.2300001 Eurosurveillance, (): , , 2023	Erasmus Medical Center
EPI_ISL_15364796	1_1_2_1_2_1_1_1	H5N1/2021/R2_Europe	Notassigned	Sanne Thewessen (Erasmus Medical Center / Department of Virology)	Erasmus Medical Center		Montserrat Agüero, Isabella Monne, Azucena Sánchez, Bianca Zecchin, Alice Fusaro, María José Ruano, Manuel del Valle Arrojo, Ricardo Fernández-Antonio, Antonio Manuel Souto, Pedro Tordable, Julio Cañás, Francesco Bonfante, Edoardo Giussani, Calogero Terregino, Jesús Javier Orejas Highly pathogenic avian influenza A(H5N1) virus infection in farmed minks, Spain, October 2022 https://doi.org/10.2807/1560-7917.ES.2023.28.3.2300001 Eurosurveillance, (): , , 2023	Erasmus Medical Center
EPI_ISL_15364797	1_1_2_1_2_1_1_1	H5N1/2021/R2_Europe	Notassigned	Sanne Thewessen (Erasmus Medical Center / Department of Virology)	Erasmus Medical Center		Montserrat Agüero, Isabella Monne, Azucena Sánchez, Bianca Zecchin, Alice Fusaro, María José Ruano, Manuel del Valle Arrojo, Ricardo Fernández-Antonio, Antonio Manuel Souto, Pedro Tordable, Julio Cañás, Francesco Bonfante, Edoardo Giussani, Calogero Terregino, Jesús Javier Orejas Highly pathogenic avian influenza A(H5N1) virus infection in farmed minks, Spain, October 2022 https://doi.org/10.2807/1560-7917.ES.2023.28.3.2300001 Eurosurveillance, (): , , 2023	Erasmus Medical Center
EPI_ISL_15430209	6_4_3_1_3_2_1_3	H5N8/2020/R2_Asia	Notassigned	Jinglin Wang (Yunnan Animal Science and Veterinary Institute / Yunnan Tropical and Subtropical Animal Viruses Disease Laborator)	Yunnan Animal Science and Veterinary Institute			Yunnan Tropical and Subtropical Animal Virus Diseases Laboratory
EPI_ISL_15581789	17_1_2_1_2_1_1_1	H5N1/2021/R5_Europe	Notassigned	Sanne Thewessen (Erasmus Medical Center / Department of Virology)	Erasmus Medical Center			Erasmus Medical Center
EPI_ISL_15581792	1_1_2_1_2_1_1_1	H5N1/2021/R2_Europe	Notassigned	Sanne Thewessen (Erasmus Medical Center / Department of Virology)	Erasmus Medical Center		Zimin Xie, Jiayun Yang, Wanlin Jiao, Xueqing Li, Munir Iqbal, Ming Liao, Manman Dai Clade 2.3.4.4b highly pathogenic avian influenza H5N1 viruses: knowns, unknowns, and challenges https://doi.org/10.1128/jvi.00424-25 Journal of Virology, (): , , 2025	Erasmus Medical Center
EPI_ISL_15585748	1_1_4_1_4_1_1_4	H5N1/2022/R10_Europe	Notassigned	Alex Byrne (Crick Worldwide Influenza Centre / WHO Collaborating Centre for Reference and Research on Influenza)	Animal and Plant Health Agency (APHA)			Animal and Plant Health Agency (APHA)
EPI_ISL_15585749	1_1_2_1_2_1_1_1	H5N1/2021/R2_Europe	Notassigned	Alex Byrne (Crick Worldwide Influenza Centre / WHO Collaborating Centre for Reference and Research on Influenza)	Animal and Plant Health Agency (APHA)			Animal and Plant Health Agency (APHA)
EPI_ISL_15585750	1_1_2_1_2_1_1_1	H5N1/2021/R2_Europe	Notassigned	Alex Byrne (Crick Worldwide Influenza Centre / WHO Collaborating Centre for Reference and Research on Influenza)	Animal and Plant Health Agency (APHA)			Animal and Plant Health Agency (APHA)
EPI_ISL_15585751	1_1_2_1_2_1_1_1	H5N1/2021/R2_Europe	Notassigned	Alex Byrne (Crick Worldwide Influenza Centre / WHO Collaborating Centre for Reference and Research on Influenza)	Animal and Plant Health Agency (APHA)		Xinkui Zhang, Yujia Yang, Xinyu Han, Dandan Wei, Beibei Niu, Qiuhong Huang, Yan Li, Huifang Yin, Xianpeng Zhang, Ming Liao, Weixin Jia Unique phenomenon of H5 highly pathogenic avian influenza virus in China: co-circulation of Clade 2.3.4.4b H5N1 and H5N6 results in diversity of H5 Virus https://doi.org/10.1080/22221751.2025.2502005 Emerging Microbes &amp; Infections, (): , , 2025	Animal and Plant Health Agency (APHA)
EPI_ISL_15585752	1_1_2_1_2_1_1_1	H5N1/2021/R2_Europe	Notassigned	Alex Byrne (Crick Worldwide Influenza Centre / WHO Collaborating Centre for Reference and Research on Influenza)	Animal and Plant Health Agency (APHA)			Animal and Plant Health Agency (APHA)
EPI_ISL_15585753	1_1_2_1_2_1_1_1	H5N1/2021/R2_Europe	Notassigned	Alex Byrne (Crick Worldwide Influenza Centre / WHO Collaborating Centre for Reference and Research on Influenza)	Animal and Plant Health Agency (APHA)			Animal and Plant Health Agency (APHA)
EPI_ISL_15585754	1_1_2_1_2_1_1_1	H5N1/2021/R2_Europe	Notassigned	Alex Byrne (Crick Worldwide Influenza Centre / WHO Collaborating Centre for Reference and Research on Influenza)	Animal and Plant Health Agency (APHA)			Animal and Plant Health Agency (APHA)
EPI_ISL_15585755	1_1_2_1_2_1_1_1	H5N1/2021/R2_Europe	Notassigned	Alex Byrne (Crick Worldwide Influenza Centre / WHO Collaborating Centre for Reference and Research on Influenza)	Animal and Plant Health Agency (APHA)			Animal and Plant Health Agency (APHA)
EPI_ISL_15585756	1_1_2_1_2_1_1_1	H5N1/2021/R2_Europe	Notassigned	Alex Byrne (Crick Worldwide Influenza Centre / WHO Collaborating Centre for Reference and Research on Influenza)	Animal and Plant Health Agency (APHA)			Animal and Plant Health Agency (APHA)
EPI_ISL_15585757	1_1_2_1_2_1_1_1	H5N1/2021/R2_Europe	Notassigned	Alex Byrne (Crick Worldwide Influenza Centre / WHO Collaborating Centre for Reference and Research on Influenza)	Animal and Plant Health Agency (APHA)			Animal and Plant Health Agency (APHA)
EPI_ISL_15585758	1_1_2_1_2_1_1_1	H5N1/2021/R2_Europe	Notassigned	Alex Byrne (Crick Worldwide Influenza Centre / WHO Collaborating Centre for Reference and Research on Influenza)	Animal and Plant Health Agency (APHA)			Animal and Plant Health Agency (APHA)
EPI_ISL_15585759	1_1_2_1_2_1_1_1	H5N1/2021/R2_Europe	Notassigned	Alex Byrne (Crick Worldwide Influenza Centre / WHO Collaborating Centre for Reference and Research on Influenza)	Animal and Plant Health Agency (APHA)			Animal and Plant Health Agency (APHA)
EPI_ISL_15585760	1_1_2_1_2_1_1_1	H5N1/2021/R2_Europe	Notassigned	Alex Byrne (Crick Worldwide Influenza Centre / WHO Collaborating Centre for Reference and Research on Influenza)	Animal and Plant Health Agency (APHA)			Animal and Plant Health Agency (APHA)
EPI_ISL_15585761	1_1_2_1_2_1_1_1	H5N1/2021/R2_Europe	Notassigned	Alex Byrne (Crick Worldwide Influenza Centre / WHO Collaborating Centre for Reference and Research on Influenza)	Animal and Plant Health Agency (APHA)			Animal and Plant Health Agency (APHA)
EPI_ISL_15585762	1_1_2_1_2_1_1_1	H5N1/2021/R2_Europe	Notassigned	Alex Byrne (Crick Worldwide Influenza Centre / WHO Collaborating Centre for Reference and Research on Influenza)	Animal and Plant Health Agency (APHA)			Animal and Plant Health Agency (APHA)
EPI_ISL_15585763	1_1_2_1_2_1_1_1	H5N1/2021/R2_Europe	Notassigned	Alex Byrne (Crick Worldwide Influenza Centre / WHO Collaborating Centre for Reference and Research on Influenza)	Animal and Plant Health Agency (APHA)			Animal and Plant Health Agency (APHA)
EPI_ISL_15585764	1_1_2_1_2_1_1_1	H5N1/2021/R2_Europe	Notassigned	Alex Byrne (Crick Worldwide Influenza Centre / WHO Collaborating Centre for Reference and Research on Influenza)	Animal and Plant Health Agency (APHA)			Animal and Plant Health Agency (APHA)
EPI_ISL_15585765	1_1_2_1_2_1_1_1	H5N1/2021/R2_Europe	Notassigned	Alex Byrne (Crick Worldwide Influenza Centre / WHO Collaborating Centre for Reference and Research on Influenza)	Animal and Plant Health Agency (APHA)			Animal and Plant Health Agency (APHA)
EPI_ISL_15585839	1_1_2_1_2_1_1_1	H5N1/2021/R2_Europe	Notassigned	Alex Byrne (Crick Worldwide Influenza Centre / WHO Collaborating Centre for Reference and Research on Influenza)	Animal and Plant Health Agency (APHA)			Animal and Plant Health Agency (APHA)
EPI_ISL_15585840	1_1_2_1_2_1_1_1	H5N1/2021/R2_Europe	Notassigned	Alex Byrne (Crick Worldwide Influenza Centre / WHO Collaborating Centre for Reference and Research on Influenza)	Animal and Plant Health Agency (APHA)			Animal and Plant Health Agency (APHA)
EPI_ISL_15585841	1_1_2_1_2_1_1_1	H5N1/2021/R2_Europe	Notassigned	Alex Byrne (Crick Worldwide Influenza Centre / WHO Collaborating Centre for Reference and Research on Influenza)	Animal and Plant Health Agency (APHA)			Animal and Plant Health Agency (APHA)
EPI_ISL_15585842	1_1_2_1_2_1_1_1	H5N1/2021/R2_Europe	Notassigned	Alex Byrne (Crick Worldwide Influenza Centre / WHO Collaborating Centre for Reference and Research on Influenza)	Animal and Plant Health Agency (APHA)			Animal and Plant Health Agency (APHA)
EPI_ISL_15585843	1_1_4_1_4_1_1_4	H5N1/2022/R10_Europe	Notassigned	Alex Byrne (Crick Worldwide Influenza Centre / WHO Collaborating Centre for Reference and Research on Influenza)	Animal and Plant Health Agency (APHA)			Animal and Plant Health Agency (APHA)
EPI_ISL_15585844	1_1_2_1_2_1_1_1	H5N1/2021/R2_Europe	Notassigned	Alex Byrne (Crick Worldwide Influenza Centre / WHO Collaborating Centre for Reference and Research on Influenza)	Animal and Plant Health Agency (APHA)			Animal and Plant Health Agency (APHA)
EPI_ISL_15585856	1_1_2_1_2_1_1_1	H5N1/2021/R2_Europe	Notassigned	Alex Byrne (Crick Worldwide Influenza Centre / WHO Collaborating Centre for Reference and Research on Influenza)	Animal and Plant Health Agency (APHA)			Animal and Plant Health Agency (APHA)
EPI_ISL_15585857	1_1_2_1_20_1_1_1	NA	Notassigned	Alex Byrne (Crick Worldwide Influenza Centre / WHO Collaborating Centre for Reference and Research on Influenza)	Animal and Plant Health Agency (APHA)			Animal and Plant Health Agency (APHA)
EPI_ISL_15585858	1_1_2_1_2_1_1_1	H5N1/2021/R2_Europe	Notassigned	Alex Byrne (Crick Worldwide Influenza Centre / WHO Collaborating Centre for Reference and Research on Influenza)	Animal and Plant Health Agency (APHA)			Animal and Plant Health Agency (APHA)
EPI_ISL_15585861	1_1_2_1_2_1_1_1	H5N1/2021/R2_Europe	Notassigned	Alex Byrne (Crick Worldwide Influenza Centre / WHO Collaborating Centre for Reference and Research on Influenza)	Animal and Plant Health Agency (APHA)			Animal and Plant Health Agency (APHA)
EPI_ISL_15585862	1_1_2_1_2_1_1_1	H5N1/2021/R2_Europe	Notassigned	Alex Byrne (Crick Worldwide Influenza Centre / WHO Collaborating Centre for Reference and Research on Influenza)	Animal and Plant Health Agency (APHA)		Xinkui Zhang, Yujia Yang, Xinyu Han, Dandan Wei, Beibei Niu, Qiuhong Huang, Yan Li, Huifang Yin, Xianpeng Zhang, Ming Liao, Weixin Jia Unique phenomenon of H5 highly pathogenic avian influenza virus in China: co-circulation of Clade 2.3.4.4b H5N1 and H5N6 results in diversity of H5 Virus https://doi.org/10.1080/22221751.2025.2502005 Emerging Microbes &amp; Infections, (): , , 2025	Animal and Plant Health Agency (APHA)
EPI_ISL_15585863	1_1_2_1_2_1_1_1	H5N1/2021/R2_Europe	Notassigned	Alex Byrne (Crick Worldwide Influenza Centre / WHO Collaborating Centre for Reference and Research on Influenza)	Animal and Plant Health Agency (APHA)			Animal and Plant Health Agency (APHA)
EPI_ISL_15585864	1_1_2_1_2_1_1_1	H5N1/2021/R2_Europe	Notassigned	Alex Byrne (Crick Worldwide Influenza Centre / WHO Collaborating Centre for Reference and Research on Influenza)	Animal and Plant Health Agency (APHA)			Animal and Plant Health Agency (APHA)
EPI_ISL_15585865	1_1_2_1_2_1_1_1	H5N1/2021/R2_Europe	Notassigned	Alex Byrne (Crick Worldwide Influenza Centre / WHO Collaborating Centre for Reference and Research on Influenza)	Animal and Plant Health Agency (APHA)			Animal and Plant Health Agency (APHA)
EPI_ISL_15585880	1_1_2_1_2_1_1_1	H5N1/2021/R2_Europe	Notassigned	Alex Byrne (Crick Worldwide Influenza Centre / WHO Collaborating Centre for Reference and Research on Influenza)	Animal and Plant Health Agency (APHA)			Animal and Plant Health Agency (APHA)
EPI_ISL_15585881	1_1_2_1_2_1_1_1	H5N1/2021/R2_Europe	Notassigned	Alex Byrne (Crick Worldwide Influenza Centre / WHO Collaborating Centre for Reference and Research on Influenza)	Animal and Plant Health Agency (APHA)			Animal and Plant Health Agency (APHA)
EPI_ISL_15585882	1_1_2_1_2_1_1_1	H5N1/2021/R2_Europe	Notassigned	Alex Byrne (Crick Worldwide Influenza Centre / WHO Collaborating Centre for Reference and Research on Influenza)	Animal and Plant Health Agency (APHA)		Xinkui Zhang, Yujia Yang, Xinyu Han, Dandan Wei, Beibei Niu, Qiuhong Huang, Yan Li, Huifang Yin, Xianpeng Zhang, Ming Liao, Weixin Jia Unique phenomenon of H5 highly pathogenic avian influenza virus in China: co-circulation of Clade 2.3.4.4b H5N1 and H5N6 results in diversity of H5 Virus https://doi.org/10.1080/22221751.2025.2502005 Emerging Microbes &amp; Infections, (): , , 2025	Animal and Plant Health Agency (APHA)
EPI_ISL_15585883	1_1_2_1_2_1_1_1	H5N1/2021/R2_Europe	Notassigned	Alex Byrne (Crick Worldwide Influenza Centre / WHO Collaborating Centre for Reference and Research on Influenza)	Animal and Plant Health Agency (APHA)			Animal and Plant Health Agency (APHA)
EPI_ISL_15585884	1_1_2_1_2_1_1_1	H5N1/2021/R2_Europe	Notassigned	Alex Byrne (Crick Worldwide Influenza Centre / WHO Collaborating Centre for Reference and Research on Influenza)	Animal and Plant Health Agency (APHA)			Animal and Plant Health Agency (APHA)
EPI_ISL_15585885	1_1_2_1_2_1_1_1	H5N1/2021/R2_Europe	Notassigned	Alex Byrne (Crick Worldwide Influenza Centre / WHO Collaborating Centre for Reference and Research on Influenza)	Animal and Plant Health Agency (APHA)			Animal and Plant Health Agency (APHA)
EPI_ISL_15585886	1_1_2_1_2_1_1_1	H5N1/2021/R2_Europe	Notassigned	Alex Byrne (Crick Worldwide Influenza Centre / WHO Collaborating Centre for Reference and Research on Influenza)	Animal and Plant Health Agency (APHA)			Animal and Plant Health Agency (APHA)
EPI_ISL_15585888	2_1_1_1_2_1_1_1	H5N1/2020/R1_Europe	A5	Alex Byrne (Crick Worldwide Influenza Centre / WHO Collaborating Centre for Reference and Research on Influenza)	Animal and Plant Health Agency (APHA)		Zimin Xie, Jiayun Yang, Wanlin Jiao, Xueqing Li, Munir Iqbal, Ming Liao, Manman Dai Clade 2.3.4.4b highly pathogenic avian influenza H5N1 viruses: knowns, unknowns, and challenges https://doi.org/10.1128/jvi.00424-25 Journal of Virology, (): , , 2025 Tamiru N. Alkie, Alexander M. P. Byrne, Megan E. B. Jones, Benjamin C. Mollett, Laura Bourque, Oliver Lung, Joe James, Carmencita Yason, Ashley C. Banyard, Daniel Sullivan, Anthony V. Signore, Andrew S. Lang, Meghan Baker, Beverly Dawe, Ian H. Brown, Yohannes Berhane Recurring Trans-Atlantic Incursion of Clade 2.3.4.4b H5N1 Viruses by Long Distance Migratory Birds from Northern Europe to Canada in 2022/2023 https://doi.org/10.3390/v15091836 Viruses, (): , , 2023	Animal and Plant Health Agency (APHA)
EPI_ISL_15585890	2_1_1_1_2_1_1_1	H5N1/2020/R1_Europe	A5	Alex Byrne (Crick Worldwide Influenza Centre / WHO Collaborating Centre for Reference and Research on Influenza)	Animal and Plant Health Agency (APHA)			Animal and Plant Health Agency (APHA)
EPI_ISL_15585891	1_1_2_1_2_1_1_1	H5N1/2021/R2_Europe	Notassigned	Alex Byrne (Crick Worldwide Influenza Centre / WHO Collaborating Centre for Reference and Research on Influenza)	Animal and Plant Health Agency (APHA)			Animal and Plant Health Agency (APHA)
EPI_ISL_15585892	1_1_2_1_2_1_1_1	H5N1/2021/R2_Europe	Notassigned	Alex Byrne (Crick Worldwide Influenza Centre / WHO Collaborating Centre for Reference and Research on Influenza)	Animal and Plant Health Agency (APHA)			Animal and Plant Health Agency (APHA)
EPI_ISL_15585893	1_1_2_1_2_1_1_1	H5N1/2021/R2_Europe	Notassigned	Alex Byrne (Crick Worldwide Influenza Centre / WHO Collaborating Centre for Reference and Research on Influenza)	Animal and Plant Health Agency (APHA)			Animal and Plant Health Agency (APHA)
EPI_ISL_15585894	1_1_2_1_2_1_1_1	H5N1/2021/R2_Europe	Notassigned	Alex Byrne (Crick Worldwide Influenza Centre / WHO Collaborating Centre for Reference and Research on Influenza)	Animal and Plant Health Agency (APHA)			Animal and Plant Health Agency (APHA)
EPI_ISL_15585895	1_1_2_1_2_1_1_1	H5N1/2021/R2_Europe	Notassigned	Alex Byrne (Crick Worldwide Influenza Centre / WHO Collaborating Centre for Reference and Research on Influenza)	Animal and Plant Health Agency (APHA)			Animal and Plant Health Agency (APHA)
EPI_ISL_15585896	1_1_2_1_2_1_1_1	H5N1/2021/R2_Europe	Notassigned	Alex Byrne (Crick Worldwide Influenza Centre / WHO Collaborating Centre for Reference and Research on Influenza)	Animal and Plant Health Agency (APHA)			Animal and Plant Health Agency (APHA)
EPI_ISL_15585897	1_1_2_1_2_1_1_1	H5N1/2021/R2_Europe	Notassigned	Alex Byrne (Crick Worldwide Influenza Centre / WHO Collaborating Centre for Reference and Research on Influenza)	Animal and Plant Health Agency (APHA)			Animal and Plant Health Agency (APHA)
EPI_ISL_15585898	1_1_2_1_2_1_1_1	H5N1/2021/R2_Europe	Notassigned	Alex Byrne (Crick Worldwide Influenza Centre / WHO Collaborating Centre for Reference and Research on Influenza)	Animal and Plant Health Agency (APHA)			Animal and Plant Health Agency (APHA)
EPI_ISL_15585899	1_1_2_1_2_1_1_1	H5N1/2021/R2_Europe	Notassigned	Alex Byrne (Crick Worldwide Influenza Centre / WHO Collaborating Centre for Reference and Research on Influenza)	Animal and Plant Health Agency (APHA)			Animal and Plant Health Agency (APHA)
EPI_ISL_15585904	1_1_2_1_2_1_1_1	H5N1/2021/R2_Europe	Notassigned	Alex Byrne (Crick Worldwide Influenza Centre / WHO Collaborating Centre for Reference and Research on Influenza)	Animal and Plant Health Agency (APHA)			Animal and Plant Health Agency (APHA)
EPI_ISL_15585905	1_1_2_1_2_1_1_1	H5N1/2021/R2_Europe	Notassigned	Alex Byrne (Crick Worldwide Influenza Centre / WHO Collaborating Centre for Reference and Research on Influenza)	Animal and Plant Health Agency (APHA)			Animal and Plant Health Agency (APHA)
EPI_ISL_15585906	1_1_2_1_2_1_1_1	H5N1/2021/R2_Europe	Notassigned	Alex Byrne (Crick Worldwide Influenza Centre / WHO Collaborating Centre for Reference and Research on Influenza)	Animal and Plant Health Agency (APHA)		Xinkui Zhang, Yujia Yang, Xinyu Han, Dandan Wei, Beibei Niu, Qiuhong Huang, Yan Li, Huifang Yin, Xianpeng Zhang, Ming Liao, Weixin Jia Unique phenomenon of H5 highly pathogenic avian influenza virus in China: co-circulation of Clade 2.3.4.4b H5N1 and H5N6 results in diversity of H5 Virus https://doi.org/10.1080/22221751.2025.2502005 Emerging Microbes &amp; Infections, (): , , 2025	Animal and Plant Health Agency (APHA)
EPI_ISL_15585908	1_1_2_1_2_1_1_1	H5N1/2021/R2_Europe	Notassigned	Alex Byrne (Crick Worldwide Influenza Centre / WHO Collaborating Centre for Reference and Research on Influenza)	Animal and Plant Health Agency (APHA)			Animal and Plant Health Agency (APHA)
EPI_ISL_15585909	1_1_2_1_2_1_1_1	H5N1/2021/R2_Europe	Notassigned	Alex Byrne (Crick Worldwide Influenza Centre / WHO Collaborating Centre for Reference and Research on Influenza)	Animal and Plant Health Agency (APHA)			Animal and Plant Health Agency (APHA)
EPI_ISL_15585910	1_1_2_1_2_1_1_1	H5N1/2021/R2_Europe	Notassigned	Alex Byrne (Crick Worldwide Influenza Centre / WHO Collaborating Centre for Reference and Research on Influenza)	Animal and Plant Health Agency (APHA)			Animal and Plant Health Agency (APHA)
EPI_ISL_15585911	1_1_2_1_2_1_1_1	H5N1/2021/R2_Europe	Notassigned	Alex Byrne (Crick Worldwide Influenza Centre / WHO Collaborating Centre for Reference and Research on Influenza)	Animal and Plant Health Agency (APHA)			Animal and Plant Health Agency (APHA)
EPI_ISL_15585920	1_1_2_1_2_1_1_1	H5N1/2021/R2_Europe	Notassigned	Alex Byrne (Crick Worldwide Influenza Centre / WHO Collaborating Centre for Reference and Research on Influenza)	Animal and Plant Health Agency (APHA)		Zimin Xie, Jiayun Yang, Wanlin Jiao, Xueqing Li, Munir Iqbal, Ming Liao, Manman Dai Clade 2.3.4.4b highly pathogenic avian influenza H5N1 viruses: knowns, unknowns, and challenges https://doi.org/10.1128/jvi.00424-25 Journal of Virology, (): , , 2025	Animal and Plant Health Agency (APHA)
EPI_ISL_15586107	1_1_2_1_2_1_1_1	H5N1/2021/R2_Europe	Notassigned	Alex Byrne (Crick Worldwide Influenza Centre / WHO Collaborating Centre for Reference and Research on Influenza)	Animal and Plant Health Agency (APHA)		Paula Lagan, Robyn McKenna, Salam Baleed, Bob Hanna, Jason Barley, Shirley McConnell, Anastasia Georgaki, Tarja Sironen, Ari Kauppinen, Tuija Gadd, Erika Lindh, Niina Ikonen, Michael J McMenamy, Ken Lemon Highly pathogenic avian influenza A(H5N1) virus infection in foxes with PB2-M535I identified as a novel mammalian adaptation, Northern Ireland, July 2023 https://doi.org/10.2807/1560-7917.ES.2023.28.42.2300526 Eurosurveillance, (): , , 2023	Animal and Plant Health Agency (APHA)
EPI_ISL_15586108	1_1_2_1_2_1_1_1	H5N1/2021/R2_Europe	Notassigned	Alex Byrne (Crick Worldwide Influenza Centre / WHO Collaborating Centre for Reference and Research on Influenza)	Animal and Plant Health Agency (APHA)			Animal and Plant Health Agency (APHA)
EPI_ISL_15586109	1_1_2_1_2_1_1_1	H5N1/2021/R2_Europe	Notassigned	Alex Byrne (Crick Worldwide Influenza Centre / WHO Collaborating Centre for Reference and Research on Influenza)	Animal and Plant Health Agency (APHA)			Animal and Plant Health Agency (APHA)
EPI_ISL_15586110	1_1_2_1_2_1_1_1	H5N1/2021/R2_Europe	Notassigned	Alex Byrne (Crick Worldwide Influenza Centre / WHO Collaborating Centre for Reference and Research on Influenza)	Animal and Plant Health Agency (APHA)			Animal and Plant Health Agency (APHA)
EPI_ISL_15586111	1_1_2_1_2_1_1_1	H5N1/2021/R2_Europe	Notassigned	Alex Byrne (Crick Worldwide Influenza Centre / WHO Collaborating Centre for Reference and Research on Influenza)	Animal and Plant Health Agency (APHA)			Animal and Plant Health Agency (APHA)
EPI_ISL_15586112	1_1_2_1_2_1_1_1	H5N1/2021/R2_Europe	Notassigned	Alex Byrne (Crick Worldwide Influenza Centre / WHO Collaborating Centre for Reference and Research on Influenza)	Animal and Plant Health Agency (APHA)			Animal and Plant Health Agency (APHA)
EPI_ISL_15586113	1_1_2_1_2_1_1_1	H5N1/2021/R2_Europe	Notassigned	Alex Byrne (Crick Worldwide Influenza Centre / WHO Collaborating Centre for Reference and Research on Influenza)	Animal and Plant Health Agency (APHA)			Animal and Plant Health Agency (APHA)
EPI_ISL_15586114	1_1_2_1_2_1_1_1	H5N1/2021/R2_Europe	Notassigned	Alex Byrne (Crick Worldwide Influenza Centre / WHO Collaborating Centre for Reference and Research on Influenza)	Animal and Plant Health Agency (APHA)			Animal and Plant Health Agency (APHA)
EPI_ISL_15586115	1_1_2_1_2_1_1_1	H5N1/2021/R2_Europe	Notassigned	Alex Byrne (Crick Worldwide Influenza Centre / WHO Collaborating Centre for Reference and Research on Influenza)	Animal and Plant Health Agency (APHA)			Animal and Plant Health Agency (APHA)
EPI_ISL_15586116	1_1_2_1_2_1_1_1	H5N1/2021/R2_Europe	Notassigned	Alex Byrne (Crick Worldwide Influenza Centre / WHO Collaborating Centre for Reference and Research on Influenza)	Animal and Plant Health Agency (APHA)		Paula Lagan, Robyn McKenna, Salam Baleed, Bob Hanna, Jason Barley, Shirley McConnell, Anastasia Georgaki, Tarja Sironen, Ari Kauppinen, Tuija Gadd, Erika Lindh, Niina Ikonen, Michael J McMenamy, Ken Lemon Highly pathogenic avian influenza A(H5N1) virus infection in foxes with PB2-M535I identified as a novel mammalian adaptation, Northern Ireland, July 2023 https://doi.org/10.2807/1560-7917.ES.2023.28.42.2300526 Eurosurveillance, (): , , 2023	Animal and Plant Health Agency (APHA)
EPI_ISL_15586117	1_1_2_1_2_1_1_1	H5N1/2021/R2_Europe	Notassigned	Alex Byrne (Crick Worldwide Influenza Centre / WHO Collaborating Centre for Reference and Research on Influenza)	Animal and Plant Health Agency (APHA)			Animal and Plant Health Agency (APHA)
EPI_ISL_15586118	1_1_2_1_2_1_1_1	H5N1/2021/R2_Europe	NA	Alex Byrne (Crick Worldwide Influenza Centre / WHO Collaborating Centre for Reference and Research on Influenza)	Animal and Plant Health Agency (APHA)			Animal and Plant Health Agency (APHA)
EPI_ISL_15586119	1_1_2_1_2_1_1_1	H5N1/2021/R2_Europe	Notassigned	Alex Byrne (Crick Worldwide Influenza Centre / WHO Collaborating Centre for Reference and Research on Influenza)	Animal and Plant Health Agency (APHA)		Zimin Xie, Jiayun Yang, Wanlin Jiao, Xueqing Li, Munir Iqbal, Ming Liao, Manman Dai Clade 2.3.4.4b highly pathogenic avian influenza H5N1 viruses: knowns, unknowns, and challenges https://doi.org/10.1128/jvi.00424-25 Journal of Virology, (): , , 2025	Animal and Plant Health Agency (APHA)
EPI_ISL_15586120	1_1_2_1_2_1_1_1	H5N1/2021/R2_Europe	Notassigned	Alex Byrne (Crick Worldwide Influenza Centre / WHO Collaborating Centre for Reference and Research on Influenza)	Animal and Plant Health Agency (APHA)			Animal and Plant Health Agency (APHA)
EPI_ISL_15586121	1_1_2_1_2_1_1_1	H5N1/2021/R2_Europe	Notassigned	Alex Byrne (Crick Worldwide Influenza Centre / WHO Collaborating Centre for Reference and Research on Influenza)	Animal and Plant Health Agency (APHA)			Animal and Plant Health Agency (APHA)
EPI_ISL_15586122	1_1_2_1_2_1_1_1	H5N1/2021/R2_Europe	Notassigned	Alex Byrne (Crick Worldwide Influenza Centre / WHO Collaborating Centre for Reference and Research on Influenza)	Animal and Plant Health Agency (APHA)			Animal and Plant Health Agency (APHA)
EPI_ISL_15586124	1_1_2_1_2_1_1_1	H5N1/2021/R2_Europe	Notassigned	Alex Byrne (Crick Worldwide Influenza Centre / WHO Collaborating Centre for Reference and Research on Influenza)	Animal and Plant Health Agency (APHA)			Animal and Plant Health Agency (APHA)
EPI_ISL_15586125	1_1_2_1_2_1_1_1	H5N1/2021/R2_Europe	Notassigned	Alex Byrne (Crick Worldwide Influenza Centre / WHO Collaborating Centre for Reference and Research on Influenza)	Animal and Plant Health Agency (APHA)			Animal and Plant Health Agency (APHA)
EPI_ISL_15586126	1_1_2_1_2_1_1_1	H5N1/2021/R2_Europe	Notassigned	Alex Byrne (Crick Worldwide Influenza Centre / WHO Collaborating Centre for Reference and Research on Influenza)	Animal and Plant Health Agency (APHA)			Animal and Plant Health Agency (APHA)
EPI_ISL_15586127	1_1_2_1_2_1_1_1	H5N1/2021/R2_Europe	Notassigned	Alex Byrne (Crick Worldwide Influenza Centre / WHO Collaborating Centre for Reference and Research on Influenza)	Animal and Plant Health Agency (APHA)			Animal and Plant Health Agency (APHA)
EPI_ISL_15586128	1_1_2_1_2_1_1_1	H5N1/2021/R2_Europe	Notassigned	Alex Byrne (Crick Worldwide Influenza Centre / WHO Collaborating Centre for Reference and Research on Influenza)	Animal and Plant Health Agency (APHA)			Animal and Plant Health Agency (APHA)
EPI_ISL_15586129	1_1_2_1_2_1_1_1	H5N1/2021/R2_Europe	Notassigned	Alex Byrne (Crick Worldwide Influenza Centre / WHO Collaborating Centre for Reference and Research on Influenza)	Animal and Plant Health Agency (APHA)			Animal and Plant Health Agency (APHA)
EPI_ISL_15586130	1_1_2_1_2_1_1_1	H5N1/2021/R2_Europe	Notassigned	Alex Byrne (Crick Worldwide Influenza Centre / WHO Collaborating Centre for Reference and Research on Influenza)	Animal and Plant Health Agency (APHA)			Animal and Plant Health Agency (APHA)
EPI_ISL_15586131	2_1_1_1_2_1_1_1	H5N1/2020/R1_Europe	A5	Alex Byrne (Crick Worldwide Influenza Centre / WHO Collaborating Centre for Reference and Research on Influenza)	Animal and Plant Health Agency (APHA)		Tamiru N. Alkie, Alexander M. P. Byrne, Megan E. B. Jones, Benjamin C. Mollett, Laura Bourque, Oliver Lung, Joe James, Carmencita Yason, Ashley C. Banyard, Daniel Sullivan, Anthony V. Signore, Andrew S. Lang, Meghan Baker, Beverly Dawe, Ian H. Brown, Yohannes Berhane Recurring Trans-Atlantic Incursion of Clade 2.3.4.4b H5N1 Viruses by Long Distance Migratory Birds from Northern Europe to Canada in 2022/2023 https://doi.org/10.3390/v15091836 Viruses, (): , , 2023	Animal and Plant Health Agency (APHA)
EPI_ISL_15586132	1_1_2_1_2_1_1_1	H5N1/2021/R2_Europe	Notassigned	Alex Byrne (Crick Worldwide Influenza Centre / WHO Collaborating Centre for Reference and Research on Influenza)	Animal and Plant Health Agency (APHA)			Animal and Plant Health Agency (APHA)
EPI_ISL_15586133	1_1_2_1_2_1_1_1	H5N1/2021/R2_Europe	Notassigned	Alex Byrne (Crick Worldwide Influenza Centre / WHO Collaborating Centre for Reference and Research on Influenza)	Animal and Plant Health Agency (APHA)			Animal and Plant Health Agency (APHA)
EPI_ISL_15586134	1_1_2_1_2_1_1_1	H5N1/2021/R2_Europe	Notassigned	Alex Byrne (Crick Worldwide Influenza Centre / WHO Collaborating Centre for Reference and Research on Influenza)	Animal and Plant Health Agency (APHA)			Animal and Plant Health Agency (APHA)
EPI_ISL_15586135	1_1_2_1_2_1_1_1	H5N1/2021/R2_Europe	Notassigned	Alex Byrne (Crick Worldwide Influenza Centre / WHO Collaborating Centre for Reference and Research on Influenza)	Animal and Plant Health Agency (APHA)			Animal and Plant Health Agency (APHA)
EPI_ISL_15586136	1_1_2_1_2_1_1_1	H5N1/2021/R2_Europe	Notassigned	Alex Byrne (Crick Worldwide Influenza Centre / WHO Collaborating Centre for Reference and Research on Influenza)	Animal and Plant Health Agency (APHA)			Animal and Plant Health Agency (APHA)
EPI_ISL_15602898	3_23_1_1_13_22_1_1	NA	Notassigned	Mary Lea Killian (National Veterinary Services Laboratories - USDA / Diagnostic Virology Laboratory)	National Veterinary Services Laboratories - USDA	Chinh,Thanh;Love, Emily;Franzen,Kerrie;Killian,Mary;Koster,Leo;Lantz,Kristina;Stuber,Tod;Hicks,Jessica		National Veterinary Services Laboratories - USDA
EPI_ISL_15614803	2_1_1_1_2_1_1_1	H5N1/2020/R1_Europe	Notassigned		Animal Health Research Institute, Virology	Mosaad,Z., Hassan,M., Hagage,N., Mady,W., Shahine,M., Eid,S., Mahmoud,A. and Erfan,A.	Celia Abolnik Spillover of an endemic avian Influenza H6N2 chicken lineage to ostriches and reassortment with clade 2.3.4.4b H5N1 high pathogenicity viruses in chickens https://doi.org/10.1007/s11259-023-10258-z Veterinary Research Communications, (): , , 2023	Animal Health Research Institute, Virology
EPI_ISL_15614805	2_1_1_1_2_1_1_1	H5N1/2020/R1_Europe	A1		St. Jude Center of Excellence for Influenza Research and Response - CEIRR Influenza Data Processing and Communication Center	Poulson,R., Stallknecht,D., Fabrizio,T., Jeevan,T., Walker,D. and Webby,R.	Leonardo C. Caserta, Elisha A. Frye, Salman L. Butt, Melissa Laverack, Mohammed Nooruzzaman, Lina M. Covaleda, Alexis C. Thompson, Melanie Prarat Koscielny, Brittany Cronk, Ashley Johnson, Katie Kleinhenz, Erin E. Edwards, Gabriel Gomez, Gavin Hitchener, Mathias Martins, Darrell R. Kapczynski, David L. Suarez, Ellen Ruth Alexander Morris, Terry Hensley, John S. Beeby, Manigandan Lejeune, Amy K. Swinford, François Elvinger, Kiril M. Dimitrov, Diego G. Diel Spillover of highly pathogenic avian influenza H5N1 virus to dairy cattle https://doi.org/10.1038/s41586-024-07849-4 Nature, (): , , 2024	St. Jude Center of Excellence for Influenza Research and Response - CEIRR Influenza Data Processing and Communication Center
EPI_ISL_15614807	4_1_1_1_1_1_1_1	H5N1/2022/R4_NAmerica	B2.1		St. Jude Center of Excellence for Influenza Research and Response - CEIRR Influenza Data Processing and Communication Center	Poulson,R., Stallknecht,D., Rubrum,A., Jeevan,T., Walker,D. and Webby,R.	Leonardo C. Caserta, Elisha A. Frye, Salman L. Butt, Melissa Laverack, Mohammed Nooruzzaman, Lina M. Covaleda, Alexis C. Thompson, Melanie Prarat Koscielny, Brittany Cronk, Ashley Johnson, Katie Kleinhenz, Erin E. Edwards, Gabriel Gomez, Gavin Hitchener, Mathias Martins, Darrell R. Kapczynski, David L. Suarez, Ellen Ruth Alexander Morris, Terry Hensley, John S. Beeby, Manigandan Lejeune, Amy K. Swinford, François Elvinger, Kiril M. Dimitrov, Diego G. Diel Spillover of highly pathogenic avian influenza H5N1 virus to dairy cattle https://doi.org/10.1038/s41586-024-07849-4 Nature, (): , , 2024	St. Jude Center of Excellence for Influenza Research and Response - CEIRR Influenza Data Processing and Communication Center
EPI_ISL_15732741	35_1_2_1_2_19_1_1	NA	Notassigned	Norikazu Isoda (Graduate School of Veterinary Medicine, Hokkaido University / Laboratory of Microbiology)	Graduate School of Veterinary Medicine, Hokkaido University	Yoshihiro,SAKODA; Norikazu,ISODA; Takahiro,HIONO		Graduate School of Veterinary Medicine, Hokkaido University
EPI_ISL_15732766	8_7_1_1_2_1_1_1	H5N1/2021/R1_Asia	A4	Norikazu Isoda (Graduate School of Veterinary Medicine, Hokkaido University / Laboratory of Microbiology)	Graduate School of Veterinary Medicine, Hokkaido University	Yoshihiro,SAKODA; Kohei,OGASAWARA; Norikazu,ISODA; Takahiro,HIONO	Allison Murawski, Thomas Fabrizio, Robert Ossiboff, Christina Kackos, Trushar Jeevan, Jeremy C. Jones, Ahmed Kandeil, David Walker, Jasmine C. M. Turner, Christopher Patton, Elena A. Govorkova, Helena Hauck, Suzanna Mickey, Brittany Barbeau, Y. Reddy Bommineni, Mia Torchetti, Kristina Lantz, Lisa Kercher, Andrew B. Allison, Peter Vogel, Michael Walsh, Richard J. Webby Highly pathogenic avian influenza A(H5N1) virus in a common bottlenose dolphin (Tursiops truncatus) in Florida https://doi.org/10.1038/s42003-024-06173-x Communications Biology, (): , , 2024 Zimin Xie, Jiayun Yang, Wanlin Jiao, Xueqing Li, Munir Iqbal, Ming Liao, Manman Dai Clade 2.3.4.4b highly pathogenic avian influenza H5N1 viruses: knowns, unknowns, and challenges https://doi.org/10.1128/jvi.00424-25 Journal of Virology, (): , , 2025	Graduate School of Veterinary Medicine, Hokkaido University
EPI_ISL_15839837	2_1_1_1_2_1_1_1	H5N1/2020/R1_Europe	Notassigned	Celia Abolnik (University of Pretoria / Production Animal Studies)	University of Pretoria	Abolnik, C.	Jingyi Dai, Jun Zhao, Jiawei Xia, Pei Zhang, Yadi Ding, Qiujing Li, Min Hou, Xianhui Xiong, Qianqi Jian, Yanyan Liu, Guiming Liu Phylogenetic and mutational analysis of H10N3 avian influenza A virus in China: potential threats to human health https://doi.org/10.3389/fcimb.2024.1433661 Frontiers in Cellular and Infection Microbiology, (): , , 2024	Western Cape Provincial Veterinary Laboratory
EPI_ISL_15839838	2_1_1_1_2_1_1_1	H5N1/2020/R1_Europe	Notassigned	Celia Abolnik (University of Pretoria / Production Animal Studies)	University of Pretoria	Abolnik, C.	Jingyi Dai, Jun Zhao, Jiawei Xia, Pei Zhang, Yadi Ding, Qiujing Li, Min Hou, Xianhui Xiong, Qianqi Jian, Yanyan Liu, Guiming Liu Phylogenetic and mutational analysis of H10N3 avian influenza A virus in China: potential threats to human health https://doi.org/10.3389/fcimb.2024.1433661 Frontiers in Cellular and Infection Microbiology, (): , , 2024	Western Cape Provincial Veterinary Laboratory
EPI_ISL_15839840	2_1_1_1_2_1_1_1	H5N1/2020/R1_Europe	Notassigned	Celia Abolnik (University of Pretoria / Production Animal Studies)	University of Pretoria	Abolnik, C.	Jingyi Dai, Jun Zhao, Jiawei Xia, Pei Zhang, Yadi Ding, Qiujing Li, Min Hou, Xianhui Xiong, Qianqi Jian, Yanyan Liu, Guiming Liu Phylogenetic and mutational analysis of H10N3 avian influenza A virus in China: potential threats to human health https://doi.org/10.3389/fcimb.2024.1433661 Frontiers in Cellular and Infection Microbiology, (): , , 2024	Western Cape Provincial Veterinary Laboratory
EPI_ISL_15839841	2_1_1_1_2_1_1_1	H5N1/2020/R1_Europe	Notassigned	Celia Abolnik (University of Pretoria / Production Animal Studies)	University of Pretoria	Abolnik, C.	Jingyi Dai, Jun Zhao, Jiawei Xia, Pei Zhang, Yadi Ding, Qiujing Li, Min Hou, Xianhui Xiong, Qianqi Jian, Yanyan Liu, Guiming Liu Phylogenetic and mutational analysis of H10N3 avian influenza A virus in China: potential threats to human health https://doi.org/10.3389/fcimb.2024.1433661 Frontiers in Cellular and Infection Microbiology, (): , , 2024	Western Cape Provincial Veterinary Laboratory
EPI_ISL_15843373	2_1_1_1_2_1_1_1	H5N1/2020/R1_Europe	A3	Yohannes Berhane (Canadian Food Inspection Agency / Avian Unit)	Canadian Food Inspection Agency		Zimin Xie, Jiayun Yang, Wanlin Jiao, Xueqing Li, Munir Iqbal, Ming Liao, Manman Dai Clade 2.3.4.4b highly pathogenic avian influenza H5N1 viruses: knowns, unknowns, and challenges https://doi.org/10.1128/jvi.00424-25 Journal of Virology, (): , , 2025 Tamiru N. Alkie, Sara Lopes, Tamiko Hisanaga, Wanhong Xu, Matthew Suderman, Janice Koziuk, Mathew Fisher, Tony Redford, Oliver Lung, Tomy Joseph, Chelsea G. Himsworth, Ian H. Brown, Victoria Bowes, Nicola S. Lewis, Yohannes Berhane A threat from both sides: Multiple introductions of genetically distinct H5 HPAI viruses into Canada via both East Asia-Australasia/Pacific and Atlantic flyways https://doi.org/10.1093/ve/veac077 Virus Evolution, , 8 ( (2)): veac077, , 2022	Animal Health Centre, Ministry of Agriculture
EPI_ISL_15844573	3_1_1_1_1_1_1_1	H5N1/2022/R3_NAmerica	B4.1	Yohannes Berhane (Canadian Food Inspection Agency / Avian Unit)	Canadian Food Inspection Agency		Tamiru N. Alkie, Sara Lopes, Tamiko Hisanaga, Wanhong Xu, Matthew Suderman, Janice Koziuk, Mathew Fisher, Tony Redford, Oliver Lung, Tomy Joseph, Chelsea G. Himsworth, Ian H. Brown, Victoria Bowes, Nicola S. Lewis, Yohannes Berhane A threat from both sides: Multiple introductions of genetically distinct H5 HPAI viruses into Canada via both East Asia-Australasia/Pacific and Atlantic flyways https://doi.org/10.1093/ve/veac077 Virus Evolution, , 8 ( (2)): , , 2022	Animal Health Centre, Ministry of Agriculture
EPI_ISL_15852340	2_1_1_1_2_1_1_1	H5N1/2020/R1_Europe	Notassigned	Celia Abolnik (University of Pretoria / Production Animal Studies)	University of Pretoria	Abolnik, C.	Jingyi Dai, Jun Zhao, Jiawei Xia, Pei Zhang, Yadi Ding, Qiujing Li, Min Hou, Xianhui Xiong, Qianqi Jian, Yanyan Liu, Guiming Liu Phylogenetic and mutational analysis of H10N3 avian influenza A virus in China: potential threats to human health https://doi.org/10.3389/fcimb.2024.1433661 Frontiers in Cellular and Infection Microbiology, (): , , 2024	Western Cape Provincial Veterinary Laboratory
EPI_ISL_15852757	2_1_1_1_2_1_1_1	H5N1/2020/R1_Europe	Notassigned	Celia Abolnik (University of Pretoria / Production Animal Studies)	University of Pretoria	Abolnik, C.	Jingyi Dai, Jun Zhao, Jiawei Xia, Pei Zhang, Yadi Ding, Qiujing Li, Min Hou, Xianhui Xiong, Qianqi Jian, Yanyan Liu, Guiming Liu Phylogenetic and mutational analysis of H10N3 avian influenza A virus in China: potential threats to human health https://doi.org/10.3389/fcimb.2024.1433661 Frontiers in Cellular and Infection Microbiology, (): , , 2024	Western Cape Provincial Veterinary Laboratory
EPI_ISL_15925875	1_1_2_1_2_1_1_1	H5N1/2021/R2_Europe	Notassigned	Oanh Vuong-Zoet (Erasmus Medical Center / Department of Virology)	Erasmus Medical Center		Paula Lagan, Robyn McKenna, Salam Baleed, Bob Hanna, Jason Barley, Shirley McConnell, Anastasia Georgaki, Tarja Sironen, Ari Kauppinen, Tuija Gadd, Erika Lindh, Niina Ikonen, Michael J McMenamy, Ken Lemon Highly pathogenic avian influenza A(H5N1) virus infection in foxes with PB2-M535I identified as a novel mammalian adaptation, Northern Ireland, July 2023 https://doi.org/10.2807/1560-7917.ES.2023.28.42.2300526 Eurosurveillance, (): , , 2023	Erasmus Medical Center
EPI_ISL_15925876	1_1_2_1_2_1_1_1	H5N1/2021/R2_Europe	Notassigned	Oanh Vuong-Zoet (Erasmus Medical Center / Department of Virology)	Erasmus Medical Center			Erasmus Medical Center
EPI_ISL_15925878	1_1_2_1_2_1_1_1	H5N1/2021/R2_Europe	Notassigned	Oanh Vuong-Zoet (Erasmus Medical Center / Department of Virology)	Erasmus Medical Center		Zimin Xie, Jiayun Yang, Wanlin Jiao, Xueqing Li, Munir Iqbal, Ming Liao, Manman Dai Clade 2.3.4.4b highly pathogenic avian influenza H5N1 viruses: knowns, unknowns, and challenges https://doi.org/10.1128/jvi.00424-25 Journal of Virology, (): , , 2025	Erasmus Medical Center
EPI_ISL_15925880	14_1_10_1_2_1_1_1	H5N1/2022/R15_Europe	Notassigned	Oanh Vuong-Zoet (Erasmus Medical Center / Department of Virology)	Erasmus Medical Center			Erasmus Medical Center
EPI_ISL_15925881	14_1_10_1_2_1_1_1	H5N1/2022/R15_Europe	Notassigned	Oanh Vuong-Zoet (Erasmus Medical Center / Department of Virology)	Erasmus Medical Center			Erasmus Medical Center
EPI_ISL_15925883	14_1_10_1_2_1_1_1	H5N1/2022/R15_Europe	Notassigned	Oanh Vuong-Zoet (Erasmus Medical Center / Department of Virology)	Erasmus Medical Center			Erasmus Medical Center
EPI_ISL_15925884	17_1_29_1_2_1_1_1	NA	Notassigned	Oanh Vuong-Zoet (Erasmus Medical Center / Department of Virology)	Erasmus Medical Center			Erasmus Medical Center
EPI_ISL_15925885	14_1_10_1_2_1_1_1	H5N1/2022/R15_Europe	Notassigned	Oanh Vuong-Zoet (Erasmus Medical Center / Department of Virology)	Erasmus Medical Center			Erasmus Medical Center
EPI_ISL_15942297	1_1_2_1_2_1_1_1	H5N1/2021/R2_Europe	Notassigned	Daniel Maskell (Animal and Plant Health Agency (APHA) / International Reference Laboratory)	Animal and Plant Health Agency (APHA)	Maskell,Daniel		Animal and Plant Health Agency (APHA)
EPI_ISL_15958017	1_1_2_1_2_1_1_1	H5N1/2021/R2_Europe	Notassigned	Daniel Maskell (Animal and Plant Health Agency (APHA) / International Reference Laboratory)	Animal and Plant Health Agency (APHA)	Byrne, A.; Howton, N.; Maskell, D.; Mollett, B.; Peers-Dent, J.	Zimin Xie, Jiayun Yang, Wanlin Jiao, Xueqing Li, Munir Iqbal, Ming Liao, Manman Dai Clade 2.3.4.4b highly pathogenic avian influenza H5N1 viruses: knowns, unknowns, and challenges https://doi.org/10.1128/jvi.00424-25 Journal of Virology, (): , , 2025	Animal and Plant Health Agency (APHA)
EPI_ISL_15958027	1_1_2_1_2_1_1_1	H5N1/2021/R2_Europe	Notassigned	Daniel Maskell (Animal and Plant Health Agency (APHA) / International Reference Laboratory)	Animal and Plant Health Agency (APHA)	Byrne, A.; Howton, N.; Maskell, D.; Mollett, B.; Peers-Dent, J.		Animal and Plant Health Agency (APHA)
EPI_ISL_16003253	5_3_1_1_1_1_1_2	H5N1/2022/R7_NAmerica	B3.2	Yohannes Berhane (Canadian Food Inspection Agency / Avian Unit)	Canadian Food Inspection Agency	Alkie, Tamiru; Cox, Sherri; Pople, Neil; Xu, Wanhong; Hisanaga, Tamiko; Suderman, Suderman; Koziuk, Janice; Kruczkiewicz, Peter; Nguyen, Hoang Hai; Fisher, Mathew; Lung, Oliver; Berhane, Yohannes	Mariana Leguia, Alejandra Garcia-Glaessner, Breno Muñoz-Saavedra, Diana Juarez, Patricia Barrera, Carlos Calvo-Mac, Javier Jara, Walter Silva, Karl Ploog, Lady Amaro, Paulo Colchao-Claux, Christine K. Johnson, Marcela M. Uhart, Martha I. Nelson, Jesus Lescano Highly pathogenic avian influenza A (H5N1) in marine mammals and seabirds in Peru https://doi.org/10.1038/s41467-023-41182-0 Nature Communications, (): , , 2023	Manitoba Agriculture
EPI_ISL_16003265	4_1_1_1_1_1_1_1	H5N1/2022/R4_NAmerica	B2.1	Yohannes Berhane (Canadian Food Inspection Agency / Avian Unit)	Canadian Food Inspection Agency	Alkie, Tamiru; Cox, Sherri; Pople, Neil; Xu, Wanhong; Hisanaga, Tamiko; Suderman, Suderman; Koziuk, Janice; Kruczkiewicz, Peter; Nguyen, Hoang Hai; Fisher, Mathew; Lung, Oliver; Berhane, Yohannes		Manitoba Agriculture
EPI_ISL_16003266	4_1_1_1_1_1_1_1	H5N1/2022/R4_NAmerica	B2.1	Yohannes Berhane (Canadian Food Inspection Agency / Avian Unit)	Canadian Food Inspection Agency	Alkie, Tamiru; Cox, Sherri; Pople, Neil; Xu, Wanhong; Hisanaga, Tamiko; Suderman, Suderman; Koziuk, Janice; Kruczkiewicz, Peter; Nguyen, Hoang Hai; Fisher, Mathew; Lung, Oliver; Berhane, Yohannes		Manitoba Agriculture
EPI_ISL_16003267	4_1_1_1_1_1_1_1	H5N1/2022/R4_NAmerica	B2.1	Yohannes Berhane (Canadian Food Inspection Agency / Avian Unit)	Canadian Food Inspection Agency	Alkie, Tamiru; Cox, Sherri; Pople, Neil; Xu, Wanhong; Hisanaga, Tamiko; Suderman, Suderman; Koziuk, Janice; Kruczkiewicz, Peter; Nguyen, Hoang Hai; Fisher, Mathew; Lung, Oliver; Berhane, Yohannes		Manitoba Agriculture
EPI_ISL_16003268	3_1_1_1_1_1_1_1	H5N1/2022/R3_NAmerica	B4.1	Yohannes Berhane (Canadian Food Inspection Agency / Avian Unit)	Canadian Food Inspection Agency	Alkie, Tamiru; Cox, Sherri; Pople, Neil; Xu, Wanhong; Hisanaga, Tamiko; Suderman, Suderman; Koziuk, Janice; Kruczkiewicz, Peter; Nguyen, Hoang Hai; Fisher, Mathew; Lung, Oliver; Berhane, Yohannes		Manitoba Agriculture
EPI_ISL_16003270	4_5_5_1_1_1_1_1	H5N1/2022/R5_NAmerica	B1.2	Yohannes Berhane (Canadian Food Inspection Agency / Avian Unit)	Canadian Food Inspection Agency	Alkie, Tamiru; Cox, Sherri; Ojkic, Davor; Stevens, Brian; Xu, Wanhong; Hisanaga, Tamiko; Suderman, Suderman; Koziuk, Janice; Kruczkiewicz, Peter; Nguyen, Hoang Hai; Fisher, Mathew; Lung, Oliver; Berhane, Yohannes		Ontario Veterinary College, University of Guelph
EPI_ISL_16003275	4_5_5_1_1_1_1_1	H5N1/2022/R5_NAmerica	B1.2	Yohannes Berhane (Canadian Food Inspection Agency / Avian Unit)	Canadian Food Inspection Agency	Alkie, Tamiru; Cox, Sherri; Ojkic, Davor; Stevens, Brian; Xu, Wanhong; Hisanaga, Tamiko; Suderman, Suderman; Koziuk, Janice; Kruczkiewicz, Peter; Nguyen, Hoang Hai; Fisher, Mathew; Lung, Oliver; Berhane, Yohannes		Ontario Veterinary College, University of Guelph
EPI_ISL_16003281	4_5_5_1_1_1_1_1	H5N1/2022/R5_NAmerica	B1.2	Yohannes Berhane (Canadian Food Inspection Agency / Avian Unit)	Canadian Food Inspection Agency	Alkie, Tamiru; Cox, Sherri; Ojkic, Davor; Stevens, Brian; Xu, Wanhong; Hisanaga, Tamiko; Suderman, Suderman; Koziuk, Janice; Kruczkiewicz, Peter; Nguyen, Hoang Hai; Fisher, Mathew; Lung, Oliver; Berhane, Yohannes		Ontario Veterinary College, University of Guelph
EPI_ISL_16040744	14_1_10_1_2_1_1_1	H5N1/2022/R15_Europe	Notassigned	Rene Heutink (Wageningen Bioveterinary Research)	Wageningen Bioveterinary Research	Beerens, Nancy; Harders, Frank; Pritz-Verschuren, Sylvia; Roose, Marit; Venema, Sandra; Germeraad, Evelien; Engelsma, Marc; Heutink, Rene		Wageningen Bioveterinary Research
EPI_ISL_16056568	14_1_10_1_2_1_1_1	H5N1/2022/R15_Europe	Notassigned	Oanh Vuong-Zoet (Erasmus Medical Center / Department of Virology)	Erasmus Medical Center			Erasmus Medical Center
EPI_ISL_16056569	14_1_10_1_2_1_1_1	H5N1/2022/R15_Europe	Notassigned	Oanh Vuong-Zoet (Erasmus Medical Center / Department of Virology)	Erasmus Medical Center		Zimin Xie, Jiayun Yang, Wanlin Jiao, Xueqing Li, Munir Iqbal, Ming Liao, Manman Dai Clade 2.3.4.4b highly pathogenic avian influenza H5N1 viruses: knowns, unknowns, and challenges https://doi.org/10.1128/jvi.00424-25 Journal of Virology, (): , , 2025	Erasmus Medical Center
EPI_ISL_16056570	14_1_10_1_2_1_1_1	H5N1/2022/R15_Europe	Notassigned	Oanh Vuong-Zoet (Erasmus Medical Center / Department of Virology)	Erasmus Medical Center			Erasmus Medical Center
EPI_ISL_16056571	1_1_2_1_2_1_1_1	H5N1/2021/R2_Europe	Notassigned	Oanh Vuong-Zoet (Erasmus Medical Center / Department of Virology)	Erasmus Medical Center			Erasmus Medical Center
EPI_ISL_16056572	1_1_2_1_2_1_1_1	H5N1/2021/R2_Europe	Notassigned	Oanh Vuong-Zoet (Erasmus Medical Center / Department of Virology)	Erasmus Medical Center		Zimin Xie, Jiayun Yang, Wanlin Jiao, Xueqing Li, Munir Iqbal, Ming Liao, Manman Dai Clade 2.3.4.4b highly pathogenic avian influenza H5N1 viruses: knowns, unknowns, and challenges https://doi.org/10.1128/jvi.00424-25 Journal of Virology, (): , , 2025	Erasmus Medical Center
EPI_ISL_16098026	1_1_2_1_2_1_1_1	H5N1/2021/R2_Europe	Notassigned	Jacqueline King (Friedrich-Loeffler-Institut)	Friedrich-Loeffler-Institut			Lebensmittel- und Veterinärinstitut Oldenburg - Standort Veterinärinstitut
EPI_ISL_16101521	3_1_1_1_1_1_1_1	H5N1/2022/R3_NAmerica	B4.1	Mary Lea Killian (National Veterinary Services Laboratories - USDA / Diagnostic Virology Laboratory)	National Veterinary Services Laboratories - USDA	Chinh,Thanh;Love, Emily;Franzen,Kerrie;Killian,Mary;Koster,Leo;Lantz,Kristina;Stuber,Tod;Hicks,Jessica	Leonardo C. Caserta, Elisha A. Frye, Salman L. Butt, Melissa Laverack, Mohammed Nooruzzaman, Lina M. Covaleda, Alexis C. Thompson, Melanie Prarat Koscielny, Brittany Cronk, Ashley Johnson, Katie Kleinhenz, Erin E. Edwards, Gabriel Gomez, Gavin Hitchener, Mathias Martins, Darrell R. Kapczynski, David L. Suarez, Ellen Ruth Alexander Morris, Terry Hensley, John S. Beeby, Manigandan Lejeune, Amy K. Swinford, François Elvinger, Kiril M. Dimitrov, Diego G. Diel Spillover of highly pathogenic avian influenza H5N1 virus to dairy cattle https://doi.org/10.1038/s41586-024-07849-4 Nature, (): , , 2024	National Veterinary Services Laboratories - USDA
EPI_ISL_16101522	4_1_1_1_1_1_1_1	H5N1/2022/R4_NAmerica	B2.1	Mary Lea Killian (National Veterinary Services Laboratories - USDA / Diagnostic Virology Laboratory)	National Veterinary Services Laboratories - USDA	Chinh,Thanh;Love, Emily;Franzen,Kerrie;Killian,Mary;Koster,Leo;Lantz,Kristina;Stuber,Tod;Hicks,Jessica		National Veterinary Services Laboratories - USDA
EPI_ISL_16101523	4_1_1_1_1_1_1_1	H5N1/2022/R4_NAmerica	B2.1	Mary Lea Killian (National Veterinary Services Laboratories - USDA / Diagnostic Virology Laboratory)	National Veterinary Services Laboratories - USDA	Chinh,Thanh;Love, Emily;Franzen,Kerrie;Killian,Mary;Koster,Leo;Lantz,Kristina;Stuber,Tod;Hicks,Jessica		National Veterinary Services Laboratories - USDA
EPI_ISL_16101524	5_1_1_1_1_1_1_1	H5N1/2022/R6_NAmerica	B3.1	Mary Lea Killian (National Veterinary Services Laboratories - USDA / Diagnostic Virology Laboratory)	National Veterinary Services Laboratories - USDA	Chinh,Thanh;Love, Emily;Franzen,Kerrie;Killian,Mary;Koster,Leo;Lantz,Kristina;Stuber,Tod;Hicks,Jessica		National Veterinary Services Laboratories - USDA
EPI_ISL_16101525	5_1_1_1_1_1_1_1	H5N1/2022/R6_NAmerica	B3.1	Mary Lea Killian (National Veterinary Services Laboratories - USDA / Diagnostic Virology Laboratory)	National Veterinary Services Laboratories - USDA	Chinh,Thanh;Love, Emily;Franzen,Kerrie;Killian,Mary;Koster,Leo;Lantz,Kristina;Stuber,Tod;Hicks,Jessica		National Veterinary Services Laboratories - USDA
EPI_ISL_16101526	4_5_5_1_1_1_1_1	H5N1/2022/R5_NAmerica	B1.2	Mary Lea Killian (National Veterinary Services Laboratories - USDA / Diagnostic Virology Laboratory)	National Veterinary Services Laboratories - USDA	Chinh,Thanh;Love, Emily;Franzen,Kerrie;Killian,Mary;Koster,Leo;Lantz,Kristina;Stuber,Tod;Hicks,Jessica	Leonardo C. Caserta, Elisha A. Frye, Salman L. Butt, Melissa Laverack, Mohammed Nooruzzaman, Lina M. Covaleda, Alexis C. Thompson, Melanie Prarat Koscielny, Brittany Cronk, Ashley Johnson, Katie Kleinhenz, Erin E. Edwards, Gabriel Gomez, Gavin Hitchener, Mathias Martins, Darrell R. Kapczynski, David L. Suarez, Ellen Ruth Alexander Morris, Terry Hensley, John S. Beeby, Manigandan Lejeune, Amy K. Swinford, François Elvinger, Kiril M. Dimitrov, Diego G. Diel Spillover of highly pathogenic avian influenza H5N1 virus to dairy cattle https://doi.org/10.1038/s41586-024-07849-4 Nature, (): , , 2024	National Veterinary Services Laboratories - USDA
EPI_ISL_16101527	4_1_1_1_1_1_1_1	H5N1/2022/R4_NAmerica	B2.1	Mary Lea Killian (National Veterinary Services Laboratories - USDA / Diagnostic Virology Laboratory)	National Veterinary Services Laboratories - USDA	Chinh,Thanh;Love, Emily;Franzen,Kerrie;Killian,Mary;Koster,Leo;Lantz,Kristina;Stuber,Tod;Hicks,Jessica	Leonardo C. Caserta, Elisha A. Frye, Salman L. Butt, Melissa Laverack, Mohammed Nooruzzaman, Lina M. Covaleda, Alexis C. Thompson, Melanie Prarat Koscielny, Brittany Cronk, Ashley Johnson, Katie Kleinhenz, Erin E. Edwards, Gabriel Gomez, Gavin Hitchener, Mathias Martins, Darrell R. Kapczynski, David L. Suarez, Ellen Ruth Alexander Morris, Terry Hensley, John S. Beeby, Manigandan Lejeune, Amy K. Swinford, François Elvinger, Kiril M. Dimitrov, Diego G. Diel Spillover of highly pathogenic avian influenza H5N1 virus to dairy cattle https://doi.org/10.1038/s41586-024-07849-4 Nature, (): , , 2024	National Veterinary Services Laboratories - USDA
EPI_ISL_16101528	4_1_1_1_1_1_1_1	H5N1/2022/R4_NAmerica	B2.1	Mary Lea Killian (National Veterinary Services Laboratories - USDA / Diagnostic Virology Laboratory)	National Veterinary Services Laboratories - USDA	Chinh,Thanh;Love, Emily;Franzen,Kerrie;Killian,Mary;Koster,Leo;Lantz,Kristina;Stuber,Tod;Hicks,Jessica	Leonardo C. Caserta, Elisha A. Frye, Salman L. Butt, Melissa Laverack, Mohammed Nooruzzaman, Lina M. Covaleda, Alexis C. Thompson, Melanie Prarat Koscielny, Brittany Cronk, Ashley Johnson, Katie Kleinhenz, Erin E. Edwards, Gabriel Gomez, Gavin Hitchener, Mathias Martins, Darrell R. Kapczynski, David L. Suarez, Ellen Ruth Alexander Morris, Terry Hensley, John S. Beeby, Manigandan Lejeune, Amy K. Swinford, François Elvinger, Kiril M. Dimitrov, Diego G. Diel Spillover of highly pathogenic avian influenza H5N1 virus to dairy cattle https://doi.org/10.1038/s41586-024-07849-4 Nature, (): , , 2024	National Veterinary Services Laboratories - USDA
EPI_ISL_16101529	4_1_1_1_1_1_1_1	H5N1/2022/R4_NAmerica	B2.1	Mary Lea Killian (National Veterinary Services Laboratories - USDA / Diagnostic Virology Laboratory)	National Veterinary Services Laboratories - USDA	Chinh,Thanh;Love, Emily;Franzen,Kerrie;Killian,Mary;Koster,Leo;Lantz,Kristina;Stuber,Tod;Hicks,Jessica	Leonardo C. Caserta, Elisha A. Frye, Salman L. Butt, Melissa Laverack, Mohammed Nooruzzaman, Lina M. Covaleda, Alexis C. Thompson, Melanie Prarat Koscielny, Brittany Cronk, Ashley Johnson, Katie Kleinhenz, Erin E. Edwards, Gabriel Gomez, Gavin Hitchener, Mathias Martins, Darrell R. Kapczynski, David L. Suarez, Ellen Ruth Alexander Morris, Terry Hensley, John S. Beeby, Manigandan Lejeune, Amy K. Swinford, François Elvinger, Kiril M. Dimitrov, Diego G. Diel Spillover of highly pathogenic avian influenza H5N1 virus to dairy cattle https://doi.org/10.1038/s41586-024-07849-4 Nature, (): , , 2024	National Veterinary Services Laboratories - USDA
EPI_ISL_16102154	4_5_1_1_1_1_1_1	H5N1/2022/R1_NAmerica	B1.1	Mary Lea Killian (National Veterinary Services Laboratories - USDA / Diagnostic Virology Laboratory)	National Veterinary Services Laboratories - USDA	Chinh,Thanh;Love, Emily;Franzen,Kerrie;Killian,Mary;Koster,Leo;Lantz,Kristina;Stuber,Tod;Hicks,Jessica		National Veterinary Services Laboratories - USDA
EPI_ISL_16102155	4_5_1_1_1_1_1_1	H5N1/2022/R1_NAmerica	B1.1	Mary Lea Killian (National Veterinary Services Laboratories - USDA / Diagnostic Virology Laboratory)	National Veterinary Services Laboratories - USDA	Chinh,Thanh;Love, Emily;Franzen,Kerrie;Killian,Mary;Koster,Leo;Lantz,Kristina;Stuber,Tod;Hicks,Jessica		National Veterinary Services Laboratories - USDA
EPI_ISL_16102156	4_5_5_1_1_1_1_1	H5N1/2022/R5_NAmerica	B1.2	Mary Lea Killian (National Veterinary Services Laboratories - USDA / Diagnostic Virology Laboratory)	National Veterinary Services Laboratories - USDA	Chinh,Thanh;Love, Emily;Franzen,Kerrie;Killian,Mary;Koster,Leo;Lantz,Kristina;Stuber,Tod;Hicks,Jessica	Leonardo C. Caserta, Elisha A. Frye, Salman L. Butt, Melissa Laverack, Mohammed Nooruzzaman, Lina M. Covaleda, Alexis C. Thompson, Melanie Prarat Koscielny, Brittany Cronk, Ashley Johnson, Katie Kleinhenz, Erin E. Edwards, Gabriel Gomez, Gavin Hitchener, Mathias Martins, Darrell R. Kapczynski, David L. Suarez, Ellen Ruth Alexander Morris, Terry Hensley, John S. Beeby, Manigandan Lejeune, Amy K. Swinford, François Elvinger, Kiril M. Dimitrov, Diego G. Diel Spillover of highly pathogenic avian influenza H5N1 virus to dairy cattle https://doi.org/10.1038/s41586-024-07849-4 Nature, (): , , 2024	National Veterinary Services Laboratories - USDA
EPI_ISL_16102157	4_5_5_1_1_1_1_1	H5N1/2022/R5_NAmerica	B1.2	Mary Lea Killian (National Veterinary Services Laboratories - USDA / Diagnostic Virology Laboratory)	National Veterinary Services Laboratories - USDA	Chinh,Thanh;Love, Emily;Franzen,Kerrie;Killian,Mary;Koster,Leo;Lantz,Kristina;Stuber,Tod;Hicks,Jessica	Leonardo C. Caserta, Elisha A. Frye, Salman L. Butt, Melissa Laverack, Mohammed Nooruzzaman, Lina M. Covaleda, Alexis C. Thompson, Melanie Prarat Koscielny, Brittany Cronk, Ashley Johnson, Katie Kleinhenz, Erin E. Edwards, Gabriel Gomez, Gavin Hitchener, Mathias Martins, Darrell R. Kapczynski, David L. Suarez, Ellen Ruth Alexander Morris, Terry Hensley, John S. Beeby, Manigandan Lejeune, Amy K. Swinford, François Elvinger, Kiril M. Dimitrov, Diego G. Diel Spillover of highly pathogenic avian influenza H5N1 virus to dairy cattle https://doi.org/10.1038/s41586-024-07849-4 Nature, (): , , 2024	National Veterinary Services Laboratories - USDA
EPI_ISL_16102158	4_5_5_1_1_1_1_1	H5N1/2022/R5_NAmerica	B1.2	Mary Lea Killian (National Veterinary Services Laboratories - USDA / Diagnostic Virology Laboratory)	National Veterinary Services Laboratories - USDA	Chinh,Thanh;Love, Emily;Franzen,Kerrie;Killian,Mary;Koster,Leo;Lantz,Kristina;Stuber,Tod;Hicks,Jessica	Leonardo C. Caserta, Elisha A. Frye, Salman L. Butt, Melissa Laverack, Mohammed Nooruzzaman, Lina M. Covaleda, Alexis C. Thompson, Melanie Prarat Koscielny, Brittany Cronk, Ashley Johnson, Katie Kleinhenz, Erin E. Edwards, Gabriel Gomez, Gavin Hitchener, Mathias Martins, Darrell R. Kapczynski, David L. Suarez, Ellen Ruth Alexander Morris, Terry Hensley, John S. Beeby, Manigandan Lejeune, Amy K. Swinford, François Elvinger, Kiril M. Dimitrov, Diego G. Diel Spillover of highly pathogenic avian influenza H5N1 virus to dairy cattle https://doi.org/10.1038/s41586-024-07849-4 Nature, (): , , 2024	National Veterinary Services Laboratories - USDA
EPI_ISL_16102159	4_5_5_1_1_1_1_1	H5N1/2022/R5_NAmerica	B1.2	Mary Lea Killian (National Veterinary Services Laboratories - USDA / Diagnostic Virology Laboratory)	National Veterinary Services Laboratories - USDA	Chinh,Thanh;Love, Emily;Franzen,Kerrie;Killian,Mary;Koster,Leo;Lantz,Kristina;Stuber,Tod;Hicks,Jessica	Leonardo C. Caserta, Elisha A. Frye, Salman L. Butt, Melissa Laverack, Mohammed Nooruzzaman, Lina M. Covaleda, Alexis C. Thompson, Melanie Prarat Koscielny, Brittany Cronk, Ashley Johnson, Katie Kleinhenz, Erin E. Edwards, Gabriel Gomez, Gavin Hitchener, Mathias Martins, Darrell R. Kapczynski, David L. Suarez, Ellen Ruth Alexander Morris, Terry Hensley, John S. Beeby, Manigandan Lejeune, Amy K. Swinford, François Elvinger, Kiril M. Dimitrov, Diego G. Diel Spillover of highly pathogenic avian influenza H5N1 virus to dairy cattle https://doi.org/10.1038/s41586-024-07849-4 Nature, (): , , 2024	National Veterinary Services Laboratories - USDA
EPI_ISL_16102160	4_5_5_1_1_1_1_1	H5N1/2022/R5_NAmerica	B1.2	Mary Lea Killian (National Veterinary Services Laboratories - USDA / Diagnostic Virology Laboratory)	National Veterinary Services Laboratories - USDA	Chinh,Thanh;Love, Emily;Franzen,Kerrie;Killian,Mary;Koster,Leo;Lantz,Kristina;Stuber,Tod;Hicks,Jessica	Leonardo C. Caserta, Elisha A. Frye, Salman L. Butt, Melissa Laverack, Mohammed Nooruzzaman, Lina M. Covaleda, Alexis C. Thompson, Melanie Prarat Koscielny, Brittany Cronk, Ashley Johnson, Katie Kleinhenz, Erin E. Edwards, Gabriel Gomez, Gavin Hitchener, Mathias Martins, Darrell R. Kapczynski, David L. Suarez, Ellen Ruth Alexander Morris, Terry Hensley, John S. Beeby, Manigandan Lejeune, Amy K. Swinford, François Elvinger, Kiril M. Dimitrov, Diego G. Diel Spillover of highly pathogenic avian influenza H5N1 virus to dairy cattle https://doi.org/10.1038/s41586-024-07849-4 Nature, (): , , 2024	National Veterinary Services Laboratories - USDA
EPI_ISL_16102161	4_5_5_1_1_1_1_1	H5N1/2022/R5_NAmerica	B1.2	Mary Lea Killian (National Veterinary Services Laboratories - USDA / Diagnostic Virology Laboratory)	National Veterinary Services Laboratories - USDA	Chinh,Thanh;Love, Emily;Franzen,Kerrie;Killian,Mary;Koster,Leo;Lantz,Kristina;Stuber,Tod;Hicks,Jessica	Leonardo C. Caserta, Elisha A. Frye, Salman L. Butt, Melissa Laverack, Mohammed Nooruzzaman, Lina M. Covaleda, Alexis C. Thompson, Melanie Prarat Koscielny, Brittany Cronk, Ashley Johnson, Katie Kleinhenz, Erin E. Edwards, Gabriel Gomez, Gavin Hitchener, Mathias Martins, Darrell R. Kapczynski, David L. Suarez, Ellen Ruth Alexander Morris, Terry Hensley, John S. Beeby, Manigandan Lejeune, Amy K. Swinford, François Elvinger, Kiril M. Dimitrov, Diego G. Diel Spillover of highly pathogenic avian influenza H5N1 virus to dairy cattle https://doi.org/10.1038/s41586-024-07849-4 Nature, (): , , 2024	National Veterinary Services Laboratories - USDA
EPI_ISL_16102162	4_5_5_1_1_1_1_1	H5N1/2022/R5_NAmerica	B1.2	Mary Lea Killian (National Veterinary Services Laboratories - USDA / Diagnostic Virology Laboratory)	National Veterinary Services Laboratories - USDA	Chinh,Thanh;Love, Emily;Franzen,Kerrie;Killian,Mary;Koster,Leo;Lantz,Kristina;Stuber,Tod;Hicks,Jessica	Leonardo C. Caserta, Elisha A. Frye, Salman L. Butt, Melissa Laverack, Mohammed Nooruzzaman, Lina M. Covaleda, Alexis C. Thompson, Melanie Prarat Koscielny, Brittany Cronk, Ashley Johnson, Katie Kleinhenz, Erin E. Edwards, Gabriel Gomez, Gavin Hitchener, Mathias Martins, Darrell R. Kapczynski, David L. Suarez, Ellen Ruth Alexander Morris, Terry Hensley, John S. Beeby, Manigandan Lejeune, Amy K. Swinford, François Elvinger, Kiril M. Dimitrov, Diego G. Diel Spillover of highly pathogenic avian influenza H5N1 virus to dairy cattle https://doi.org/10.1038/s41586-024-07849-4 Nature, (): , , 2024	National Veterinary Services Laboratories - USDA
EPI_ISL_16102163	2_1_1_1_2_1_1_1	H5N1/2020/R1_Europe	A1	Mary Lea Killian (National Veterinary Services Laboratories - USDA / Diagnostic Virology Laboratory)	National Veterinary Services Laboratories - USDA	Chinh,Thanh;Love, Emily;Franzen,Kerrie;Killian,Mary;Koster,Leo;Lantz,Kristina;Stuber,Tod;Hicks,Jessica	Leonardo C. Caserta, Elisha A. Frye, Salman L. Butt, Melissa Laverack, Mohammed Nooruzzaman, Lina M. Covaleda, Alexis C. Thompson, Melanie Prarat Koscielny, Brittany Cronk, Ashley Johnson, Katie Kleinhenz, Erin E. Edwards, Gabriel Gomez, Gavin Hitchener, Mathias Martins, Darrell R. Kapczynski, David L. Suarez, Ellen Ruth Alexander Morris, Terry Hensley, John S. Beeby, Manigandan Lejeune, Amy K. Swinford, François Elvinger, Kiril M. Dimitrov, Diego G. Diel Spillover of highly pathogenic avian influenza H5N1 virus to dairy cattle https://doi.org/10.1038/s41586-024-07849-4 Nature, (): , , 2024	National Veterinary Services Laboratories - USDA
EPI_ISL_16102164	2_1_1_1_2_1_1_1	H5N1/2020/R1_Europe	A1	Mary Lea Killian (National Veterinary Services Laboratories - USDA / Diagnostic Virology Laboratory)	National Veterinary Services Laboratories - USDA	Chinh,Thanh;Love, Emily;Franzen,Kerrie;Killian,Mary;Koster,Leo;Lantz,Kristina;Stuber,Tod;Hicks,Jessica	Leonardo C. Caserta, Elisha A. Frye, Salman L. Butt, Melissa Laverack, Mohammed Nooruzzaman, Lina M. Covaleda, Alexis C. Thompson, Melanie Prarat Koscielny, Brittany Cronk, Ashley Johnson, Katie Kleinhenz, Erin E. Edwards, Gabriel Gomez, Gavin Hitchener, Mathias Martins, Darrell R. Kapczynski, David L. Suarez, Ellen Ruth Alexander Morris, Terry Hensley, John S. Beeby, Manigandan Lejeune, Amy K. Swinford, François Elvinger, Kiril M. Dimitrov, Diego G. Diel Spillover of highly pathogenic avian influenza H5N1 virus to dairy cattle https://doi.org/10.1038/s41586-024-07849-4 Nature, (): , , 2024	National Veterinary Services Laboratories - USDA
EPI_ISL_16102165	4_1_1_1_1_1_1_1	H5N1/2022/R4_NAmerica	B2.1	Mary Lea Killian (National Veterinary Services Laboratories - USDA / Diagnostic Virology Laboratory)	National Veterinary Services Laboratories - USDA	Chinh,Thanh;Love, Emily;Franzen,Kerrie;Killian,Mary;Koster,Leo;Lantz,Kristina;Stuber,Tod;Hicks,Jessica	Leonardo C. Caserta, Elisha A. Frye, Salman L. Butt, Melissa Laverack, Mohammed Nooruzzaman, Lina M. Covaleda, Alexis C. Thompson, Melanie Prarat Koscielny, Brittany Cronk, Ashley Johnson, Katie Kleinhenz, Erin E. Edwards, Gabriel Gomez, Gavin Hitchener, Mathias Martins, Darrell R. Kapczynski, David L. Suarez, Ellen Ruth Alexander Morris, Terry Hensley, John S. Beeby, Manigandan Lejeune, Amy K. Swinford, François Elvinger, Kiril M. Dimitrov, Diego G. Diel Spillover of highly pathogenic avian influenza H5N1 virus to dairy cattle https://doi.org/10.1038/s41586-024-07849-4 Nature, (): , , 2024	National Veterinary Services Laboratories - USDA
EPI_ISL_16102166	2_1_1_1_2_1_1_1	H5N1/2020/R1_Europe	A1	Mary Lea Killian (National Veterinary Services Laboratories - USDA / Diagnostic Virology Laboratory)	National Veterinary Services Laboratories - USDA	Chinh,Thanh;Love, Emily;Franzen,Kerrie;Killian,Mary;Koster,Leo;Lantz,Kristina;Stuber,Tod;Hicks,Jessica	Leonardo C. Caserta, Elisha A. Frye, Salman L. Butt, Melissa Laverack, Mohammed Nooruzzaman, Lina M. Covaleda, Alexis C. Thompson, Melanie Prarat Koscielny, Brittany Cronk, Ashley Johnson, Katie Kleinhenz, Erin E. Edwards, Gabriel Gomez, Gavin Hitchener, Mathias Martins, Darrell R. Kapczynski, David L. Suarez, Ellen Ruth Alexander Morris, Terry Hensley, John S. Beeby, Manigandan Lejeune, Amy K. Swinford, François Elvinger, Kiril M. Dimitrov, Diego G. Diel Spillover of highly pathogenic avian influenza H5N1 virus to dairy cattle https://doi.org/10.1038/s41586-024-07849-4 Nature, (): , , 2024	National Veterinary Services Laboratories - USDA
EPI_ISL_16102167	4_1_1_1_1_1_1_1	H5N1/2022/R4_NAmerica	B2.1	Mary Lea Killian (National Veterinary Services Laboratories - USDA / Diagnostic Virology Laboratory)	National Veterinary Services Laboratories - USDA	Chinh,Thanh;Love, Emily;Franzen,Kerrie;Killian,Mary;Koster,Leo;Lantz,Kristina;Stuber,Tod;Hicks,Jessica	Leonardo C. Caserta, Elisha A. Frye, Salman L. Butt, Melissa Laverack, Mohammed Nooruzzaman, Lina M. Covaleda, Alexis C. Thompson, Melanie Prarat Koscielny, Brittany Cronk, Ashley Johnson, Katie Kleinhenz, Erin E. Edwards, Gabriel Gomez, Gavin Hitchener, Mathias Martins, Darrell R. Kapczynski, David L. Suarez, Ellen Ruth Alexander Morris, Terry Hensley, John S. Beeby, Manigandan Lejeune, Amy K. Swinford, François Elvinger, Kiril M. Dimitrov, Diego G. Diel Spillover of highly pathogenic avian influenza H5N1 virus to dairy cattle https://doi.org/10.1038/s41586-024-07849-4 Nature, (): , , 2024	National Veterinary Services Laboratories - USDA
EPI_ISL_16102168	4_1_1_1_1_1_1_1	H5N1/2022/R4_NAmerica	B2.1	Mary Lea Killian (National Veterinary Services Laboratories - USDA / Diagnostic Virology Laboratory)	National Veterinary Services Laboratories - USDA	Chinh,Thanh;Love, Emily;Franzen,Kerrie;Killian,Mary;Koster,Leo;Lantz,Kristina;Stuber,Tod;Hicks,Jessica	Leonardo C. Caserta, Elisha A. Frye, Salman L. Butt, Melissa Laverack, Mohammed Nooruzzaman, Lina M. Covaleda, Alexis C. Thompson, Melanie Prarat Koscielny, Brittany Cronk, Ashley Johnson, Katie Kleinhenz, Erin E. Edwards, Gabriel Gomez, Gavin Hitchener, Mathias Martins, Darrell R. Kapczynski, David L. Suarez, Ellen Ruth Alexander Morris, Terry Hensley, John S. Beeby, Manigandan Lejeune, Amy K. Swinford, François Elvinger, Kiril M. Dimitrov, Diego G. Diel Spillover of highly pathogenic avian influenza H5N1 virus to dairy cattle https://doi.org/10.1038/s41586-024-07849-4 Nature, (): , , 2024	National Veterinary Services Laboratories - USDA
EPI_ISL_16102169	4_1_1_1_1_1_1_1	H5N1/2022/R4_NAmerica	B2.1	Mary Lea Killian (National Veterinary Services Laboratories - USDA / Diagnostic Virology Laboratory)	National Veterinary Services Laboratories - USDA	Chinh,Thanh;Love, Emily;Franzen,Kerrie;Killian,Mary;Koster,Leo;Lantz,Kristina;Stuber,Tod;Hicks,Jessica	Leonardo C. Caserta, Elisha A. Frye, Salman L. Butt, Melissa Laverack, Mohammed Nooruzzaman, Lina M. Covaleda, Alexis C. Thompson, Melanie Prarat Koscielny, Brittany Cronk, Ashley Johnson, Katie Kleinhenz, Erin E. Edwards, Gabriel Gomez, Gavin Hitchener, Mathias Martins, Darrell R. Kapczynski, David L. Suarez, Ellen Ruth Alexander Morris, Terry Hensley, John S. Beeby, Manigandan Lejeune, Amy K. Swinford, François Elvinger, Kiril M. Dimitrov, Diego G. Diel Spillover of highly pathogenic avian influenza H5N1 virus to dairy cattle https://doi.org/10.1038/s41586-024-07849-4 Nature, (): , , 2024	National Veterinary Services Laboratories - USDA
EPI_ISL_16102170	4_1_1_1_1_1_1_1	H5N1/2022/R4_NAmerica	B2.1	Mary Lea Killian (National Veterinary Services Laboratories - USDA / Diagnostic Virology Laboratory)	National Veterinary Services Laboratories - USDA	Chinh,Thanh;Love, Emily;Franzen,Kerrie;Killian,Mary;Koster,Leo;Lantz,Kristina;Stuber,Tod;Hicks,Jessica		National Veterinary Services Laboratories - USDA
EPI_ISL_16102171	4_1_1_1_1_1_1_1	H5N1/2022/R4_NAmerica	B2.1	Mary Lea Killian (National Veterinary Services Laboratories - USDA / Diagnostic Virology Laboratory)	National Veterinary Services Laboratories - USDA	Chinh,Thanh;Love, Emily;Franzen,Kerrie;Killian,Mary;Koster,Leo;Lantz,Kristina;Stuber,Tod;Hicks,Jessica		National Veterinary Services Laboratories - USDA
EPI_ISL_16102172	4_1_1_1_1_1_1_1	H5N1/2022/R4_NAmerica	B2.1	Mary Lea Killian (National Veterinary Services Laboratories - USDA / Diagnostic Virology Laboratory)	National Veterinary Services Laboratories - USDA	Chinh,Thanh;Love, Emily;Franzen,Kerrie;Killian,Mary;Koster,Leo;Lantz,Kristina;Stuber,Tod;Hicks,Jessica		National Veterinary Services Laboratories - USDA
EPI_ISL_16102173	4_1_1_1_1_1_1_1	H5N1/2022/R4_NAmerica	B2.1	Mary Lea Killian (National Veterinary Services Laboratories - USDA / Diagnostic Virology Laboratory)	National Veterinary Services Laboratories - USDA	Chinh,Thanh;Love, Emily;Franzen,Kerrie;Killian,Mary;Koster,Leo;Lantz,Kristina;Stuber,Tod;Hicks,Jessica		National Veterinary Services Laboratories - USDA
EPI_ISL_16102174	5_3_1_1_1_1_1_2	H5N1/2022/R7_NAmerica	B3.2	Mary Lea Killian (National Veterinary Services Laboratories - USDA / Diagnostic Virology Laboratory)	National Veterinary Services Laboratories - USDA	Chinh,Thanh;Love, Emily;Franzen,Kerrie;Killian,Mary;Koster,Leo;Lantz,Kristina;Stuber,Tod;Hicks,Jessica	Mariana Leguia, Alejandra Garcia-Glaessner, Breno Muñoz-Saavedra, Diana Juarez, Patricia Barrera, Carlos Calvo-Mac, Javier Jara, Walter Silva, Karl Ploog, Lady Amaro, Paulo Colchao-Claux, Christine K. Johnson, Marcela M. Uhart, Martha I. Nelson, Jesus Lescano Highly pathogenic avian influenza A (H5N1) in marine mammals and seabirds in Peru https://doi.org/10.1038/s41467-023-41182-0 Nature Communications, (): , , 2023	National Veterinary Services Laboratories - USDA
EPI_ISL_16102227	4_1_1_1_1_1_1_1	H5N1/2022/R4_NAmerica	B2.1	Mary Lea Killian (National Veterinary Services Laboratories - USDA / Diagnostic Virology Laboratory)	National Veterinary Services Laboratories - USDA	Chinh,Thanh;Love, Emily;Franzen,Kerrie;Killian,Mary;Koster,Leo;Lantz,Kristina;Stuber,Tod;Hicks,Jessica		National Veterinary Services Laboratories - USDA
EPI_ISL_16102228	4_1_1_1_1_1_1_1	H5N1/2022/R4_NAmerica	B2.1	Mary Lea Killian (National Veterinary Services Laboratories - USDA / Diagnostic Virology Laboratory)	National Veterinary Services Laboratories - USDA	Chinh,Thanh;Love, Emily;Franzen,Kerrie;Killian,Mary;Koster,Leo;Lantz,Kristina;Stuber,Tod;Hicks,Jessica		National Veterinary Services Laboratories - USDA
EPI_ISL_16102229	5_3_1_1_1_1_1_2	H5N1/2022/R7_NAmerica	B3.2	Mary Lea Killian (National Veterinary Services Laboratories - USDA / Diagnostic Virology Laboratory)	National Veterinary Services Laboratories - USDA	Chinh,Thanh;Love, Emily;Franzen,Kerrie;Killian,Mary;Koster,Leo;Lantz,Kristina;Stuber,Tod;Hicks,Jessica		National Veterinary Services Laboratories - USDA
EPI_ISL_16102230	5_3_1_1_1_1_1_2	H5N1/2022/R7_NAmerica	B3.2	Mary Lea Killian (National Veterinary Services Laboratories - USDA / Diagnostic Virology Laboratory)	National Veterinary Services Laboratories - USDA	Chinh,Thanh;Love, Emily;Franzen,Kerrie;Killian,Mary;Koster,Leo;Lantz,Kristina;Stuber,Tod;Hicks,Jessica		National Veterinary Services Laboratories - USDA
EPI_ISL_16102261	4_1_1_1_1_1_1_1	H5N1/2022/R4_NAmerica	B2.1	Mary Lea Killian (National Veterinary Services Laboratories - USDA / Diagnostic Virology Laboratory)	National Veterinary Services Laboratories - USDA	Chinh,Thanh;Love, Emily;Franzen,Kerrie;Killian,Mary;Koster,Leo;Lantz,Kristina;Stuber,Tod;Hicks,Jessica		National Veterinary Services Laboratories - USDA
EPI_ISL_16102262	4_1_1_1_1_1_1_1	H5N1/2022/R4_NAmerica	B2.1	Mary Lea Killian (National Veterinary Services Laboratories - USDA / Diagnostic Virology Laboratory)	National Veterinary Services Laboratories - USDA	Chinh,Thanh;Love, Emily;Franzen,Kerrie;Killian,Mary;Koster,Leo;Lantz,Kristina;Stuber,Tod;Hicks,Jessica		National Veterinary Services Laboratories - USDA
EPI_ISL_16102263	4_1_1_1_1_1_1_1	H5N1/2022/R4_NAmerica	B2.1	Mary Lea Killian (National Veterinary Services Laboratories - USDA / Diagnostic Virology Laboratory)	National Veterinary Services Laboratories - USDA	Chinh,Thanh;Love, Emily;Franzen,Kerrie;Killian,Mary;Koster,Leo;Lantz,Kristina;Stuber,Tod;Hicks,Jessica		National Veterinary Services Laboratories - USDA
EPI_ISL_16102264	4_1_1_1_1_1_1_1	H5N1/2022/R4_NAmerica	B2.1	Mary Lea Killian (National Veterinary Services Laboratories - USDA / Diagnostic Virology Laboratory)	National Veterinary Services Laboratories - USDA	Chinh,Thanh;Love, Emily;Franzen,Kerrie;Killian,Mary;Koster,Leo;Lantz,Kristina;Stuber,Tod;Hicks,Jessica		National Veterinary Services Laboratories - USDA
EPI_ISL_16102265	4_1_1_1_1_1_1_1	H5N1/2022/R4_NAmerica	B2.1	Mary Lea Killian (National Veterinary Services Laboratories - USDA / Diagnostic Virology Laboratory)	National Veterinary Services Laboratories - USDA	Chinh,Thanh;Love, Emily;Franzen,Kerrie;Killian,Mary;Koster,Leo;Lantz,Kristina;Stuber,Tod;Hicks,Jessica		National Veterinary Services Laboratories - USDA
EPI_ISL_16102266	5_3_1_1_1_1_1_2	H5N1/2022/R7_NAmerica	B3.2	Mary Lea Killian (National Veterinary Services Laboratories - USDA / Diagnostic Virology Laboratory)	National Veterinary Services Laboratories - USDA	Chinh,Thanh;Love, Emily;Franzen,Kerrie;Killian,Mary;Koster,Leo;Lantz,Kristina;Stuber,Tod;Hicks,Jessica		National Veterinary Services Laboratories - USDA
EPI_ISL_16102267	5_3_1_1_1_1_1_2	H5N1/2022/R7_NAmerica	B3.2	Mary Lea Killian (National Veterinary Services Laboratories - USDA / Diagnostic Virology Laboratory)	National Veterinary Services Laboratories - USDA	Chinh,Thanh;Love, Emily;Franzen,Kerrie;Killian,Mary;Koster,Leo;Lantz,Kristina;Stuber,Tod;Hicks,Jessica		National Veterinary Services Laboratories - USDA
EPI_ISL_16102275	4_1_1_1_1_1_1_1	H5N1/2022/R4_NAmerica	B2.1	Mary Lea Killian (National Veterinary Services Laboratories - USDA / Diagnostic Virology Laboratory)	National Veterinary Services Laboratories - USDA	Chinh,Thanh;Love, Emily;Franzen,Kerrie;Killian,Mary;Koster,Leo;Lantz,Kristina;Stuber,Tod;Hicks,Jessica	Leonardo C. Caserta, Elisha A. Frye, Salman L. Butt, Melissa Laverack, Mohammed Nooruzzaman, Lina M. Covaleda, Alexis C. Thompson, Melanie Prarat Koscielny, Brittany Cronk, Ashley Johnson, Katie Kleinhenz, Erin E. Edwards, Gabriel Gomez, Gavin Hitchener, Mathias Martins, Darrell R. Kapczynski, David L. Suarez, Ellen Ruth Alexander Morris, Terry Hensley, John S. Beeby, Manigandan Lejeune, Amy K. Swinford, François Elvinger, Kiril M. Dimitrov, Diego G. Diel Spillover of highly pathogenic avian influenza H5N1 virus to dairy cattle https://doi.org/10.1038/s41586-024-07849-4 Nature, (): , , 2024	National Veterinary Services Laboratories - USDA
EPI_ISL_16102276	4_1_1_1_1_1_1_1	H5N1/2022/R4_NAmerica	B2.1	Mary Lea Killian (National Veterinary Services Laboratories - USDA / Diagnostic Virology Laboratory)	National Veterinary Services Laboratories - USDA	Chinh,Thanh;Love, Emily;Franzen,Kerrie;Killian,Mary;Koster,Leo;Lantz,Kristina;Stuber,Tod;Hicks,Jessica	Leonardo C. Caserta, Elisha A. Frye, Salman L. Butt, Melissa Laverack, Mohammed Nooruzzaman, Lina M. Covaleda, Alexis C. Thompson, Melanie Prarat Koscielny, Brittany Cronk, Ashley Johnson, Katie Kleinhenz, Erin E. Edwards, Gabriel Gomez, Gavin Hitchener, Mathias Martins, Darrell R. Kapczynski, David L. Suarez, Ellen Ruth Alexander Morris, Terry Hensley, John S. Beeby, Manigandan Lejeune, Amy K. Swinford, François Elvinger, Kiril M. Dimitrov, Diego G. Diel Spillover of highly pathogenic avian influenza H5N1 virus to dairy cattle https://doi.org/10.1038/s41586-024-07849-4 Nature, (): , , 2024	National Veterinary Services Laboratories - USDA
EPI_ISL_16102277	4_1_1_1_1_1_1_1	H5N1/2022/R4_NAmerica	B2.1	Mary Lea Killian (National Veterinary Services Laboratories - USDA / Diagnostic Virology Laboratory)	National Veterinary Services Laboratories - USDA	Chinh,Thanh;Love, Emily;Franzen,Kerrie;Killian,Mary;Koster,Leo;Lantz,Kristina;Stuber,Tod;Hicks,Jessica	Leonardo C. Caserta, Elisha A. Frye, Salman L. Butt, Melissa Laverack, Mohammed Nooruzzaman, Lina M. Covaleda, Alexis C. Thompson, Melanie Prarat Koscielny, Brittany Cronk, Ashley Johnson, Katie Kleinhenz, Erin E. Edwards, Gabriel Gomez, Gavin Hitchener, Mathias Martins, Darrell R. Kapczynski, David L. Suarez, Ellen Ruth Alexander Morris, Terry Hensley, John S. Beeby, Manigandan Lejeune, Amy K. Swinford, François Elvinger, Kiril M. Dimitrov, Diego G. Diel Spillover of highly pathogenic avian influenza H5N1 virus to dairy cattle https://doi.org/10.1038/s41586-024-07849-4 Nature, (): , , 2024	National Veterinary Services Laboratories - USDA
EPI_ISL_16102278	4_1_1_1_1_1_1_1	H5N1/2022/R4_NAmerica	B2.1	Mary Lea Killian (National Veterinary Services Laboratories - USDA / Diagnostic Virology Laboratory)	National Veterinary Services Laboratories - USDA	Chinh,Thanh;Love, Emily;Franzen,Kerrie;Killian,Mary;Koster,Leo;Lantz,Kristina;Stuber,Tod;Hicks,Jessica	Leonardo C. Caserta, Elisha A. Frye, Salman L. Butt, Melissa Laverack, Mohammed Nooruzzaman, Lina M. Covaleda, Alexis C. Thompson, Melanie Prarat Koscielny, Brittany Cronk, Ashley Johnson, Katie Kleinhenz, Erin E. Edwards, Gabriel Gomez, Gavin Hitchener, Mathias Martins, Darrell R. Kapczynski, David L. Suarez, Ellen Ruth Alexander Morris, Terry Hensley, John S. Beeby, Manigandan Lejeune, Amy K. Swinford, François Elvinger, Kiril M. Dimitrov, Diego G. Diel Spillover of highly pathogenic avian influenza H5N1 virus to dairy cattle https://doi.org/10.1038/s41586-024-07849-4 Nature, (): , , 2024	National Veterinary Services Laboratories - USDA
EPI_ISL_16102279	2_1_1_1_2_1_1_1	H5N1/2020/R1_Europe	A1	Mary Lea Killian (National Veterinary Services Laboratories - USDA / Diagnostic Virology Laboratory)	National Veterinary Services Laboratories - USDA	Chinh,Thanh;Love, Emily;Franzen,Kerrie;Killian,Mary;Koster,Leo;Lantz,Kristina;Stuber,Tod;Hicks,Jessica	Leonardo C. Caserta, Elisha A. Frye, Salman L. Butt, Melissa Laverack, Mohammed Nooruzzaman, Lina M. Covaleda, Alexis C. Thompson, Melanie Prarat Koscielny, Brittany Cronk, Ashley Johnson, Katie Kleinhenz, Erin E. Edwards, Gabriel Gomez, Gavin Hitchener, Mathias Martins, Darrell R. Kapczynski, David L. Suarez, Ellen Ruth Alexander Morris, Terry Hensley, John S. Beeby, Manigandan Lejeune, Amy K. Swinford, François Elvinger, Kiril M. Dimitrov, Diego G. Diel Spillover of highly pathogenic avian influenza H5N1 virus to dairy cattle https://doi.org/10.1038/s41586-024-07849-4 Nature, (): , , 2024	National Veterinary Services Laboratories - USDA
EPI_ISL_16102280	2_1_1_1_2_1_1_1	H5N1/2020/R1_Europe	A1	Mary Lea Killian (National Veterinary Services Laboratories - USDA / Diagnostic Virology Laboratory)	National Veterinary Services Laboratories - USDA	Chinh,Thanh;Love, Emily;Franzen,Kerrie;Killian,Mary;Koster,Leo;Lantz,Kristina;Stuber,Tod;Hicks,Jessica	Leonardo C. Caserta, Elisha A. Frye, Salman L. Butt, Melissa Laverack, Mohammed Nooruzzaman, Lina M. Covaleda, Alexis C. Thompson, Melanie Prarat Koscielny, Brittany Cronk, Ashley Johnson, Katie Kleinhenz, Erin E. Edwards, Gabriel Gomez, Gavin Hitchener, Mathias Martins, Darrell R. Kapczynski, David L. Suarez, Ellen Ruth Alexander Morris, Terry Hensley, John S. Beeby, Manigandan Lejeune, Amy K. Swinford, François Elvinger, Kiril M. Dimitrov, Diego G. Diel Spillover of highly pathogenic avian influenza H5N1 virus to dairy cattle https://doi.org/10.1038/s41586-024-07849-4 Nature, (): , , 2024	National Veterinary Services Laboratories - USDA
EPI_ISL_16102281	4_5_5_1_1_1_1_1	H5N1/2022/R5_NAmerica	B1.2	Mary Lea Killian (National Veterinary Services Laboratories - USDA / Diagnostic Virology Laboratory)	National Veterinary Services Laboratories - USDA	Chinh,Thanh;Love, Emily;Franzen,Kerrie;Killian,Mary;Koster,Leo;Lantz,Kristina;Stuber,Tod;Hicks,Jessica	Leonardo C. Caserta, Elisha A. Frye, Salman L. Butt, Melissa Laverack, Mohammed Nooruzzaman, Lina M. Covaleda, Alexis C. Thompson, Melanie Prarat Koscielny, Brittany Cronk, Ashley Johnson, Katie Kleinhenz, Erin E. Edwards, Gabriel Gomez, Gavin Hitchener, Mathias Martins, Darrell R. Kapczynski, David L. Suarez, Ellen Ruth Alexander Morris, Terry Hensley, John S. Beeby, Manigandan Lejeune, Amy K. Swinford, François Elvinger, Kiril M. Dimitrov, Diego G. Diel Spillover of highly pathogenic avian influenza H5N1 virus to dairy cattle https://doi.org/10.1038/s41586-024-07849-4 Nature, (): , , 2024	National Veterinary Services Laboratories - USDA
EPI_ISL_16102282	4_5_5_1_1_1_1_1	H5N1/2022/R5_NAmerica	B1.2	Mary Lea Killian (National Veterinary Services Laboratories - USDA / Diagnostic Virology Laboratory)	National Veterinary Services Laboratories - USDA	Chinh,Thanh;Love, Emily;Franzen,Kerrie;Killian,Mary;Koster,Leo;Lantz,Kristina;Stuber,Tod;Hicks,Jessica	Leonardo C. Caserta, Elisha A. Frye, Salman L. Butt, Melissa Laverack, Mohammed Nooruzzaman, Lina M. Covaleda, Alexis C. Thompson, Melanie Prarat Koscielny, Brittany Cronk, Ashley Johnson, Katie Kleinhenz, Erin E. Edwards, Gabriel Gomez, Gavin Hitchener, Mathias Martins, Darrell R. Kapczynski, David L. Suarez, Ellen Ruth Alexander Morris, Terry Hensley, John S. Beeby, Manigandan Lejeune, Amy K. Swinford, François Elvinger, Kiril M. Dimitrov, Diego G. Diel Spillover of highly pathogenic avian influenza H5N1 virus to dairy cattle https://doi.org/10.1038/s41586-024-07849-4 Nature, (): , , 2024	National Veterinary Services Laboratories - USDA
EPI_ISL_16102283	5_3_1_1_1_1_1_2	H5N1/2022/R7_NAmerica	B3.2	Mary Lea Killian (National Veterinary Services Laboratories - USDA / Diagnostic Virology Laboratory)	National Veterinary Services Laboratories - USDA	Chinh,Thanh;Love, Emily;Franzen,Kerrie;Killian,Mary;Koster,Leo;Lantz,Kristina;Stuber,Tod;Hicks,Jessica		National Veterinary Services Laboratories - USDA
EPI_ISL_16122075	1_1_2_1_2_1_1_1	H5N1/2021/R2_Europe	Notassigned	Jacqueline King (Friedrich-Loeffler-Institut)	Friedrich-Loeffler-Institut		Zimin Xie, Jiayun Yang, Wanlin Jiao, Xueqing Li, Munir Iqbal, Ming Liao, Manman Dai Clade 2.3.4.4b highly pathogenic avian influenza H5N1 viruses: knowns, unknowns, and challenges https://doi.org/10.1128/jvi.00424-25 Journal of Virology, (): , , 2025	Landeslabor Schleswig-Holstein
EPI_ISL_16122154	2_1_1_1_2_1_1_1	H5N1/2020/R1_Europe	A5	Jacqueline King (Friedrich-Loeffler-Institut)	Friedrich-Loeffler-Institut			Lebensmittel- und Veterinärinstitut Oldenburg - Standort Veterinärinstitut
EPI_ISL_16171247	2_1_1_1_2_1_1_1	H5N1/2020/R1_Europe	A1	Mary Lea Killian (National Veterinary Services Laboratories - USDA / Diagnostic Virology Laboratory)	National Veterinary Services Laboratories - USDA	Chinh,Thanh;Love, Emily;Franzen,Kerrie;Killian,Mary;Koster,Leo;Lantz,Kristina;Stuber,Tod;Hicks,Jessica	Leonardo C. Caserta, Elisha A. Frye, Salman L. Butt, Melissa Laverack, Mohammed Nooruzzaman, Lina M. Covaleda, Alexis C. Thompson, Melanie Prarat Koscielny, Brittany Cronk, Ashley Johnson, Katie Kleinhenz, Erin E. Edwards, Gabriel Gomez, Gavin Hitchener, Mathias Martins, Darrell R. Kapczynski, David L. Suarez, Ellen Ruth Alexander Morris, Terry Hensley, John S. Beeby, Manigandan Lejeune, Amy K. Swinford, François Elvinger, Kiril M. Dimitrov, Diego G. Diel Spillover of highly pathogenic avian influenza H5N1 virus to dairy cattle https://doi.org/10.1038/s41586-024-07849-4 Nature, (): , , 2024	National Veterinary Services Laboratories - USDA
EPI_ISL_16171248	2_1_1_1_2_1_1_1	H5N1/2020/R1_Europe	A1	Mary Lea Killian (National Veterinary Services Laboratories - USDA / Diagnostic Virology Laboratory)	National Veterinary Services Laboratories - USDA	Chinh,Thanh;Love, Emily;Franzen,Kerrie;Killian,Mary;Koster,Leo;Lantz,Kristina;Stuber,Tod;Hicks,Jessica	Leonardo C. Caserta, Elisha A. Frye, Salman L. Butt, Melissa Laverack, Mohammed Nooruzzaman, Lina M. Covaleda, Alexis C. Thompson, Melanie Prarat Koscielny, Brittany Cronk, Ashley Johnson, Katie Kleinhenz, Erin E. Edwards, Gabriel Gomez, Gavin Hitchener, Mathias Martins, Darrell R. Kapczynski, David L. Suarez, Ellen Ruth Alexander Morris, Terry Hensley, John S. Beeby, Manigandan Lejeune, Amy K. Swinford, François Elvinger, Kiril M. Dimitrov, Diego G. Diel Spillover of highly pathogenic avian influenza H5N1 virus to dairy cattle https://doi.org/10.1038/s41586-024-07849-4 Nature, (): , , 2024	National Veterinary Services Laboratories - USDA
EPI_ISL_16171249	2_1_1_1_2_1_1_1	H5N1/2020/R1_Europe	A1	Mary Lea Killian (National Veterinary Services Laboratories - USDA / Diagnostic Virology Laboratory)	National Veterinary Services Laboratories - USDA	Chinh,Thanh;Love, Emily;Franzen,Kerrie;Killian,Mary;Koster,Leo;Lantz,Kristina;Stuber,Tod;Hicks,Jessica	Leonardo C. Caserta, Elisha A. Frye, Salman L. Butt, Melissa Laverack, Mohammed Nooruzzaman, Lina M. Covaleda, Alexis C. Thompson, Melanie Prarat Koscielny, Brittany Cronk, Ashley Johnson, Katie Kleinhenz, Erin E. Edwards, Gabriel Gomez, Gavin Hitchener, Mathias Martins, Darrell R. Kapczynski, David L. Suarez, Ellen Ruth Alexander Morris, Terry Hensley, John S. Beeby, Manigandan Lejeune, Amy K. Swinford, François Elvinger, Kiril M. Dimitrov, Diego G. Diel Spillover of highly pathogenic avian influenza H5N1 virus to dairy cattle https://doi.org/10.1038/s41586-024-07849-4 Nature, (): , , 2024	National Veterinary Services Laboratories - USDA
EPI_ISL_16171250	5_3_1_1_1_1_1_2	H5N1/2022/R7_NAmerica	B3.2	Mary Lea Killian (National Veterinary Services Laboratories - USDA / Diagnostic Virology Laboratory)	National Veterinary Services Laboratories - USDA	Chinh,Thanh;Love, Emily;Franzen,Kerrie;Killian,Mary;Koster,Leo;Lantz,Kristina;Stuber,Tod;Hicks,Jessica	Mariana Leguia, Alejandra Garcia-Glaessner, Breno Muñoz-Saavedra, Diana Juarez, Patricia Barrera, Carlos Calvo-Mac, Javier Jara, Walter Silva, Karl Ploog, Lady Amaro, Paulo Colchao-Claux, Christine K. Johnson, Marcela M. Uhart, Martha I. Nelson, Jesus Lescano Highly pathogenic avian influenza A (H5N1) in marine mammals and seabirds in Peru https://doi.org/10.1038/s41467-023-41182-0 Nature Communications, (): , , 2023	National Veterinary Services Laboratories - USDA
EPI_ISL_16171251	5_3_1_1_1_1_1_2	H5N1/2022/R7_NAmerica	B3.2	Mary Lea Killian (National Veterinary Services Laboratories - USDA / Diagnostic Virology Laboratory)	National Veterinary Services Laboratories - USDA	Chinh,Thanh;Love, Emily;Franzen,Kerrie;Killian,Mary;Koster,Leo;Lantz,Kristina;Stuber,Tod;Hicks,Jessica		National Veterinary Services Laboratories - USDA
EPI_ISL_16171252	5_1_1_1_1_1_1_1	H5N1/2022/R6_NAmerica	B3.1	Mary Lea Killian (National Veterinary Services Laboratories - USDA / Diagnostic Virology Laboratory)	National Veterinary Services Laboratories - USDA	Chinh,Thanh;Love, Emily;Franzen,Kerrie;Killian,Mary;Koster,Leo;Lantz,Kristina;Stuber,Tod;Hicks,Jessica	Leonardo C. Caserta, Elisha A. Frye, Salman L. Butt, Melissa Laverack, Mohammed Nooruzzaman, Lina M. Covaleda, Alexis C. Thompson, Melanie Prarat Koscielny, Brittany Cronk, Ashley Johnson, Katie Kleinhenz, Erin E. Edwards, Gabriel Gomez, Gavin Hitchener, Mathias Martins, Darrell R. Kapczynski, David L. Suarez, Ellen Ruth Alexander Morris, Terry Hensley, John S. Beeby, Manigandan Lejeune, Amy K. Swinford, François Elvinger, Kiril M. Dimitrov, Diego G. Diel Spillover of highly pathogenic avian influenza H5N1 virus to dairy cattle https://doi.org/10.1038/s41586-024-07849-4 Nature, (): , , 2024	National Veterinary Services Laboratories - USDA
EPI_ISL_16171254	5_3_1_1_1_1_1_2	H5N1/2022/R7_NAmerica	B3.2	Mary Lea Killian (National Veterinary Services Laboratories - USDA / Diagnostic Virology Laboratory)	National Veterinary Services Laboratories - USDA	Chinh,Thanh;Love, Emily;Franzen,Kerrie;Killian,Mary;Koster,Leo;Lantz,Kristina;Stuber,Tod;Hicks,Jessica	Zimin Xie, Jiayun Yang, Wanlin Jiao, Xueqing Li, Munir Iqbal, Ming Liao, Manman Dai Clade 2.3.4.4b highly pathogenic avian influenza H5N1 viruses: knowns, unknowns, and challenges https://doi.org/10.1128/jvi.00424-25 Journal of Virology, (): , , 2025	National Veterinary Services Laboratories - USDA
EPI_ISL_16171255	5_3_1_1_1_1_1_2	H5N1/2022/R7_NAmerica	B3.2	Mary Lea Killian (National Veterinary Services Laboratories - USDA / Diagnostic Virology Laboratory)	National Veterinary Services Laboratories - USDA	Chinh,Thanh;Love, Emily;Franzen,Kerrie;Killian,Mary;Koster,Leo;Lantz,Kristina;Stuber,Tod;Hicks,Jessica		National Veterinary Services Laboratories - USDA
EPI_ISL_16171256	5_3_1_1_1_1_1_2	H5N1/2022/R7_NAmerica	B3.2	Mary Lea Killian (National Veterinary Services Laboratories - USDA / Diagnostic Virology Laboratory)	National Veterinary Services Laboratories - USDA	Chinh,Thanh;Love, Emily;Franzen,Kerrie;Killian,Mary;Koster,Leo;Lantz,Kristina;Stuber,Tod;Hicks,Jessica		National Veterinary Services Laboratories - USDA
EPI_ISL_16171322	5_3_1_1_1_1_1_2	H5N1/2022/R7_NAmerica	B3.2	Mary Lea Killian (National Veterinary Services Laboratories - USDA / Diagnostic Virology Laboratory)	National Veterinary Services Laboratories - USDA	Chinh,Thanh;Love, Emily;Franzen,Kerrie;Killian,Mary;Koster,Leo;Lantz,Kristina;Stuber,Tod;Hicks,Jessica		National Veterinary Services Laboratories - USDA
EPI_ISL_16171323	5_3_1_1_1_1_1_2	H5N1/2022/R7_NAmerica	B3.2	Mary Lea Killian (National Veterinary Services Laboratories - USDA / Diagnostic Virology Laboratory)	National Veterinary Services Laboratories - USDA	Chinh,Thanh;Love, Emily;Franzen,Kerrie;Killian,Mary;Koster,Leo;Lantz,Kristina;Stuber,Tod;Hicks,Jessica		National Veterinary Services Laboratories - USDA
EPI_ISL_16171324	2_1_1_1_2_1_1_1	H5N1/2020/R1_Europe	A1	Mary Lea Killian (National Veterinary Services Laboratories - USDA / Diagnostic Virology Laboratory)	National Veterinary Services Laboratories - USDA	Chinh,Thanh;Love, Emily;Franzen,Kerrie;Killian,Mary;Koster,Leo;Lantz,Kristina;Stuber,Tod;Hicks,Jessica	Leonardo C. Caserta, Elisha A. Frye, Salman L. Butt, Melissa Laverack, Mohammed Nooruzzaman, Lina M. Covaleda, Alexis C. Thompson, Melanie Prarat Koscielny, Brittany Cronk, Ashley Johnson, Katie Kleinhenz, Erin E. Edwards, Gabriel Gomez, Gavin Hitchener, Mathias Martins, Darrell R. Kapczynski, David L. Suarez, Ellen Ruth Alexander Morris, Terry Hensley, John S. Beeby, Manigandan Lejeune, Amy K. Swinford, François Elvinger, Kiril M. Dimitrov, Diego G. Diel Spillover of highly pathogenic avian influenza H5N1 virus to dairy cattle https://doi.org/10.1038/s41586-024-07849-4 Nature, (): , , 2024	National Veterinary Services Laboratories - USDA
EPI_ISL_16171325	2_1_1_1_2_1_1_1	H5N1/2020/R1_Europe	A1	Mary Lea Killian (National Veterinary Services Laboratories - USDA / Diagnostic Virology Laboratory)	National Veterinary Services Laboratories - USDA	Chinh,Thanh;Love, Emily;Franzen,Kerrie;Killian,Mary;Koster,Leo;Lantz,Kristina;Stuber,Tod;Hicks,Jessica	Leonardo C. Caserta, Elisha A. Frye, Salman L. Butt, Melissa Laverack, Mohammed Nooruzzaman, Lina M. Covaleda, Alexis C. Thompson, Melanie Prarat Koscielny, Brittany Cronk, Ashley Johnson, Katie Kleinhenz, Erin E. Edwards, Gabriel Gomez, Gavin Hitchener, Mathias Martins, Darrell R. Kapczynski, David L. Suarez, Ellen Ruth Alexander Morris, Terry Hensley, John S. Beeby, Manigandan Lejeune, Amy K. Swinford, François Elvinger, Kiril M. Dimitrov, Diego G. Diel Spillover of highly pathogenic avian influenza H5N1 virus to dairy cattle https://doi.org/10.1038/s41586-024-07849-4 Nature, (): , , 2024	National Veterinary Services Laboratories - USDA
EPI_ISL_16171326	5_3_1_1_1_1_1_2	H5N1/2022/R7_NAmerica	B3.2	Mary Lea Killian (National Veterinary Services Laboratories - USDA / Diagnostic Virology Laboratory)	National Veterinary Services Laboratories - USDA	Chinh,Thanh;Love, Emily;Franzen,Kerrie;Killian,Mary;Koster,Leo;Lantz,Kristina;Stuber,Tod;Hicks,Jessica		National Veterinary Services Laboratories - USDA
EPI_ISL_16171327	5_3_1_1_1_1_1_2	H5N1/2022/R7_NAmerica	B3.2	Mary Lea Killian (National Veterinary Services Laboratories - USDA / Diagnostic Virology Laboratory)	National Veterinary Services Laboratories - USDA	Chinh,Thanh;Love, Emily;Franzen,Kerrie;Killian,Mary;Koster,Leo;Lantz,Kristina;Stuber,Tod;Hicks,Jessica		National Veterinary Services Laboratories - USDA
EPI_ISL_16171328	4_1_1_1_1_1_1_1	H5N1/2022/R4_NAmerica	B2.1	Mary Lea Killian (National Veterinary Services Laboratories - USDA / Diagnostic Virology Laboratory)	National Veterinary Services Laboratories - USDA	Chinh,Thanh;Love, Emily;Franzen,Kerrie;Killian,Mary;Koster,Leo;Lantz,Kristina;Stuber,Tod;Hicks,Jessica		National Veterinary Services Laboratories - USDA
EPI_ISL_16171329	4_1_1_1_1_1_1_1	H5N1/2022/R4_NAmerica	B2.1	Mary Lea Killian (National Veterinary Services Laboratories - USDA / Diagnostic Virology Laboratory)	National Veterinary Services Laboratories - USDA	Chinh,Thanh;Love, Emily;Franzen,Kerrie;Killian,Mary;Koster,Leo;Lantz,Kristina;Stuber,Tod;Hicks,Jessica		National Veterinary Services Laboratories - USDA
EPI_ISL_16171330	4_1_1_1_1_1_1_1	H5N1/2022/R4_NAmerica	B2.1	Mary Lea Killian (National Veterinary Services Laboratories - USDA / Diagnostic Virology Laboratory)	National Veterinary Services Laboratories - USDA	Chinh,Thanh;Love, Emily;Franzen,Kerrie;Killian,Mary;Koster,Leo;Lantz,Kristina;Stuber,Tod;Hicks,Jessica		National Veterinary Services Laboratories - USDA
EPI_ISL_16171331	4_1_1_1_1_1_1_1	H5N1/2022/R4_NAmerica	B2.1	Mary Lea Killian (National Veterinary Services Laboratories - USDA / Diagnostic Virology Laboratory)	National Veterinary Services Laboratories - USDA	Chinh,Thanh;Love, Emily;Franzen,Kerrie;Killian,Mary;Koster,Leo;Lantz,Kristina;Stuber,Tod;Hicks,Jessica	Leonardo C. Caserta, Elisha A. Frye, Salman L. Butt, Melissa Laverack, Mohammed Nooruzzaman, Lina M. Covaleda, Alexis C. Thompson, Melanie Prarat Koscielny, Brittany Cronk, Ashley Johnson, Katie Kleinhenz, Erin E. Edwards, Gabriel Gomez, Gavin Hitchener, Mathias Martins, Darrell R. Kapczynski, David L. Suarez, Ellen Ruth Alexander Morris, Terry Hensley, John S. Beeby, Manigandan Lejeune, Amy K. Swinford, François Elvinger, Kiril M. Dimitrov, Diego G. Diel Spillover of highly pathogenic avian influenza H5N1 virus to dairy cattle https://doi.org/10.1038/s41586-024-07849-4 Nature, (): , , 2024	National Veterinary Services Laboratories - USDA
EPI_ISL_16171332	4_1_1_1_1_1_1_1	H5N1/2022/R4_NAmerica	B2.1	Mary Lea Killian (National Veterinary Services Laboratories - USDA / Diagnostic Virology Laboratory)	National Veterinary Services Laboratories - USDA	Chinh,Thanh;Love, Emily;Franzen,Kerrie;Killian,Mary;Koster,Leo;Lantz,Kristina;Stuber,Tod;Hicks,Jessica	Leonardo C. Caserta, Elisha A. Frye, Salman L. Butt, Melissa Laverack, Mohammed Nooruzzaman, Lina M. Covaleda, Alexis C. Thompson, Melanie Prarat Koscielny, Brittany Cronk, Ashley Johnson, Katie Kleinhenz, Erin E. Edwards, Gabriel Gomez, Gavin Hitchener, Mathias Martins, Darrell R. Kapczynski, David L. Suarez, Ellen Ruth Alexander Morris, Terry Hensley, John S. Beeby, Manigandan Lejeune, Amy K. Swinford, François Elvinger, Kiril M. Dimitrov, Diego G. Diel Spillover of highly pathogenic avian influenza H5N1 virus to dairy cattle https://doi.org/10.1038/s41586-024-07849-4 Nature, (): , , 2024	National Veterinary Services Laboratories - USDA
EPI_ISL_16171399	4_1_1_1_1_1_1_1	H5N1/2022/R4_NAmerica	B2.1	Mary Lea Killian (National Veterinary Services Laboratories - USDA / Diagnostic Virology Laboratory)	National Veterinary Services Laboratories - USDA	Chinh,Thanh;Love, Emily;Franzen,Kerrie;Killian,Mary;Koster,Leo;Lantz,Kristina;Stuber,Tod;Hicks,Jessica	Leonardo C. Caserta, Elisha A. Frye, Salman L. Butt, Melissa Laverack, Mohammed Nooruzzaman, Lina M. Covaleda, Alexis C. Thompson, Melanie Prarat Koscielny, Brittany Cronk, Ashley Johnson, Katie Kleinhenz, Erin E. Edwards, Gabriel Gomez, Gavin Hitchener, Mathias Martins, Darrell R. Kapczynski, David L. Suarez, Ellen Ruth Alexander Morris, Terry Hensley, John S. Beeby, Manigandan Lejeune, Amy K. Swinford, François Elvinger, Kiril M. Dimitrov, Diego G. Diel Spillover of highly pathogenic avian influenza H5N1 virus to dairy cattle https://doi.org/10.1038/s41586-024-07849-4 Nature, (): , , 2024	National Veterinary Services Laboratories - USDA
EPI_ISL_16171400	4_1_1_1_1_1_1_1	H5N1/2022/R4_NAmerica	B2.1	Mary Lea Killian (National Veterinary Services Laboratories - USDA / Diagnostic Virology Laboratory)	National Veterinary Services Laboratories - USDA	Chinh,Thanh;Love, Emily;Franzen,Kerrie;Killian,Mary;Koster,Leo;Lantz,Kristina;Stuber,Tod;Hicks,Jessica	Leonardo C. Caserta, Elisha A. Frye, Salman L. Butt, Melissa Laverack, Mohammed Nooruzzaman, Lina M. Covaleda, Alexis C. Thompson, Melanie Prarat Koscielny, Brittany Cronk, Ashley Johnson, Katie Kleinhenz, Erin E. Edwards, Gabriel Gomez, Gavin Hitchener, Mathias Martins, Darrell R. Kapczynski, David L. Suarez, Ellen Ruth Alexander Morris, Terry Hensley, John S. Beeby, Manigandan Lejeune, Amy K. Swinford, François Elvinger, Kiril M. Dimitrov, Diego G. Diel Spillover of highly pathogenic avian influenza H5N1 virus to dairy cattle https://doi.org/10.1038/s41586-024-07849-4 Nature, (): , , 2024	National Veterinary Services Laboratories - USDA
EPI_ISL_16171401	4_1_1_1_1_1_1_1	H5N1/2022/R4_NAmerica	B2.1	Mary Lea Killian (National Veterinary Services Laboratories - USDA / Diagnostic Virology Laboratory)	National Veterinary Services Laboratories - USDA	Chinh,Thanh;Love, Emily;Franzen,Kerrie;Killian,Mary;Koster,Leo;Lantz,Kristina;Stuber,Tod;Hicks,Jessica		National Veterinary Services Laboratories - USDA
EPI_ISL_16171402	2_1_1_1_2_1_1_1	H5N1/2020/R1_Europe	A1	Mary Lea Killian (National Veterinary Services Laboratories - USDA / Diagnostic Virology Laboratory)	National Veterinary Services Laboratories - USDA	Chinh,Thanh;Love, Emily;Franzen,Kerrie;Killian,Mary;Koster,Leo;Lantz,Kristina;Stuber,Tod;Hicks,Jessica	Leonardo C. Caserta, Elisha A. Frye, Salman L. Butt, Melissa Laverack, Mohammed Nooruzzaman, Lina M. Covaleda, Alexis C. Thompson, Melanie Prarat Koscielny, Brittany Cronk, Ashley Johnson, Katie Kleinhenz, Erin E. Edwards, Gabriel Gomez, Gavin Hitchener, Mathias Martins, Darrell R. Kapczynski, David L. Suarez, Ellen Ruth Alexander Morris, Terry Hensley, John S. Beeby, Manigandan Lejeune, Amy K. Swinford, François Elvinger, Kiril M. Dimitrov, Diego G. Diel Spillover of highly pathogenic avian influenza H5N1 virus to dairy cattle https://doi.org/10.1038/s41586-024-07849-4 Nature, (): , , 2024	National Veterinary Services Laboratories - USDA
EPI_ISL_16171403	4_1_1_1_1_1_1_1	H5N1/2022/R4_NAmerica	B2.1	Mary Lea Killian (National Veterinary Services Laboratories - USDA / Diagnostic Virology Laboratory)	National Veterinary Services Laboratories - USDA	Chinh,Thanh;Love, Emily;Franzen,Kerrie;Killian,Mary;Koster,Leo;Lantz,Kristina;Stuber,Tod;Hicks,Jessica	Leonardo C. Caserta, Elisha A. Frye, Salman L. Butt, Melissa Laverack, Mohammed Nooruzzaman, Lina M. Covaleda, Alexis C. Thompson, Melanie Prarat Koscielny, Brittany Cronk, Ashley Johnson, Katie Kleinhenz, Erin E. Edwards, Gabriel Gomez, Gavin Hitchener, Mathias Martins, Darrell R. Kapczynski, David L. Suarez, Ellen Ruth Alexander Morris, Terry Hensley, John S. Beeby, Manigandan Lejeune, Amy K. Swinford, François Elvinger, Kiril M. Dimitrov, Diego G. Diel Spillover of highly pathogenic avian influenza H5N1 virus to dairy cattle https://doi.org/10.1038/s41586-024-07849-4 Nature, (): , , 2024	National Veterinary Services Laboratories - USDA
EPI_ISL_16171404	4_1_1_1_1_1_1_1	H5N1/2022/R4_NAmerica	B2.1	Mary Lea Killian (National Veterinary Services Laboratories - USDA / Diagnostic Virology Laboratory)	National Veterinary Services Laboratories - USDA	Chinh,Thanh;Love, Emily;Franzen,Kerrie;Killian,Mary;Koster,Leo;Lantz,Kristina;Stuber,Tod;Hicks,Jessica	Leonardo C. Caserta, Elisha A. Frye, Salman L. Butt, Melissa Laverack, Mohammed Nooruzzaman, Lina M. Covaleda, Alexis C. Thompson, Melanie Prarat Koscielny, Brittany Cronk, Ashley Johnson, Katie Kleinhenz, Erin E. Edwards, Gabriel Gomez, Gavin Hitchener, Mathias Martins, Darrell R. Kapczynski, David L. Suarez, Ellen Ruth Alexander Morris, Terry Hensley, John S. Beeby, Manigandan Lejeune, Amy K. Swinford, François Elvinger, Kiril M. Dimitrov, Diego G. Diel Spillover of highly pathogenic avian influenza H5N1 virus to dairy cattle https://doi.org/10.1038/s41586-024-07849-4 Nature, (): , , 2024	National Veterinary Services Laboratories - USDA
EPI_ISL_16171405	4_1_1_1_1_1_1_1	H5N1/2022/R4_NAmerica	B2.1	Mary Lea Killian (National Veterinary Services Laboratories - USDA / Diagnostic Virology Laboratory)	National Veterinary Services Laboratories - USDA	Chinh,Thanh;Love, Emily;Franzen,Kerrie;Killian,Mary;Koster,Leo;Lantz,Kristina;Stuber,Tod;Hicks,Jessica	Leonardo C. Caserta, Elisha A. Frye, Salman L. Butt, Melissa Laverack, Mohammed Nooruzzaman, Lina M. Covaleda, Alexis C. Thompson, Melanie Prarat Koscielny, Brittany Cronk, Ashley Johnson, Katie Kleinhenz, Erin E. Edwards, Gabriel Gomez, Gavin Hitchener, Mathias Martins, Darrell R. Kapczynski, David L. Suarez, Ellen Ruth Alexander Morris, Terry Hensley, John S. Beeby, Manigandan Lejeune, Amy K. Swinford, François Elvinger, Kiril M. Dimitrov, Diego G. Diel Spillover of highly pathogenic avian influenza H5N1 virus to dairy cattle https://doi.org/10.1038/s41586-024-07849-4 Nature, (): , , 2024	National Veterinary Services Laboratories - USDA
EPI_ISL_16171406	5_3_1_1_1_1_1_2	H5N1/2022/R7_NAmerica	B3.2	Mary Lea Killian (National Veterinary Services Laboratories - USDA / Diagnostic Virology Laboratory)	National Veterinary Services Laboratories - USDA	Chinh,Thanh;Love, Emily;Franzen,Kerrie;Killian,Mary;Koster,Leo;Lantz,Kristina;Stuber,Tod;Hicks,Jessica	Leonardo C. Caserta, Elisha A. Frye, Salman L. Butt, Melissa Laverack, Mohammed Nooruzzaman, Lina M. Covaleda, Alexis C. Thompson, Melanie Prarat Koscielny, Brittany Cronk, Ashley Johnson, Katie Kleinhenz, Erin E. Edwards, Gabriel Gomez, Gavin Hitchener, Mathias Martins, Darrell R. Kapczynski, David L. Suarez, Ellen Ruth Alexander Morris, Terry Hensley, John S. Beeby, Manigandan Lejeune, Amy K. Swinford, François Elvinger, Kiril M. Dimitrov, Diego G. Diel Spillover of highly pathogenic avian influenza H5N1 virus to dairy cattle https://doi.org/10.1038/s41586-024-07849-4 Nature, (): , , 2024	National Veterinary Services Laboratories - USDA
EPI_ISL_16171407	5_3_1_1_1_1_1_2	H5N1/2022/R7_NAmerica	B3.2	Mary Lea Killian (National Veterinary Services Laboratories - USDA / Diagnostic Virology Laboratory)	National Veterinary Services Laboratories - USDA	Chinh,Thanh;Love, Emily;Franzen,Kerrie;Killian,Mary;Koster,Leo;Lantz,Kristina;Stuber,Tod;Hicks,Jessica	Leonardo C. Caserta, Elisha A. Frye, Salman L. Butt, Melissa Laverack, Mohammed Nooruzzaman, Lina M. Covaleda, Alexis C. Thompson, Melanie Prarat Koscielny, Brittany Cronk, Ashley Johnson, Katie Kleinhenz, Erin E. Edwards, Gabriel Gomez, Gavin Hitchener, Mathias Martins, Darrell R. Kapczynski, David L. Suarez, Ellen Ruth Alexander Morris, Terry Hensley, John S. Beeby, Manigandan Lejeune, Amy K. Swinford, François Elvinger, Kiril M. Dimitrov, Diego G. Diel Spillover of highly pathogenic avian influenza H5N1 virus to dairy cattle https://doi.org/10.1038/s41586-024-07849-4 Nature, (): , , 2024 Mariana Leguia, Alejandra Garcia-Glaessner, Breno Muñoz-Saavedra, Diana Juarez, Patricia Barrera, Carlos Calvo-Mac, Javier Jara, Walter Silva, Karl Ploog, Lady Amaro, Paulo Colchao-Claux, Christine K. Johnson, Marcela M. Uhart, Martha I. Nelson, Jesus Lescano Highly pathogenic avian influenza A (H5N1) in marine mammals and seabirds in Peru https://doi.org/10.1038/s41467-023-41182-0 Nature Communications, (): , , 2023	National Veterinary Services Laboratories - USDA
EPI_ISL_16171408	4_1_1_1_1_1_1_1	H5N1/2022/R4_NAmerica	B2.1	Mary Lea Killian (National Veterinary Services Laboratories - USDA / Diagnostic Virology Laboratory)	National Veterinary Services Laboratories - USDA	Chinh,Thanh;Love, Emily;Franzen,Kerrie;Killian,Mary;Koster,Leo;Lantz,Kristina;Stuber,Tod;Hicks,Jessica	Zimin Xie, Jiayun Yang, Wanlin Jiao, Xueqing Li, Munir Iqbal, Ming Liao, Manman Dai Clade 2.3.4.4b highly pathogenic avian influenza H5N1 viruses: knowns, unknowns, and challenges https://doi.org/10.1128/jvi.00424-25 Journal of Virology, (): , , 2025 Leonardo C. Caserta, Elisha A. Frye, Salman L. Butt, Melissa Laverack, Mohammed Nooruzzaman, Lina M. Covaleda, Alexis C. Thompson, Melanie Prarat Koscielny, Brittany Cronk, Ashley Johnson, Katie Kleinhenz, Erin E. Edwards, Gabriel Gomez, Gavin Hitchener, Mathias Martins, Darrell R. Kapczynski, David L. Suarez, Ellen Ruth Alexander Morris, Terry Hensley, John S. Beeby, Manigandan Lejeune, Amy K. Swinford, François Elvinger, Kiril M. Dimitrov, Diego G. Diel Spillover of highly pathogenic avian influenza H5N1 virus to dairy cattle https://doi.org/10.1038/s41586-024-07849-4 Nature, (): , , 2024	National Veterinary Services Laboratories - USDA
EPI_ISL_16171409	5_1_1_1_1_1_1_1	H5N1/2022/R6_NAmerica	B3.1	Mary Lea Killian (National Veterinary Services Laboratories - USDA / Diagnostic Virology Laboratory)	National Veterinary Services Laboratories - USDA	Chinh,Thanh;Love, Emily;Franzen,Kerrie;Killian,Mary;Koster,Leo;Lantz,Kristina;Stuber,Tod;Hicks,Jessica	Leonardo C. Caserta, Elisha A. Frye, Salman L. Butt, Melissa Laverack, Mohammed Nooruzzaman, Lina M. Covaleda, Alexis C. Thompson, Melanie Prarat Koscielny, Brittany Cronk, Ashley Johnson, Katie Kleinhenz, Erin E. Edwards, Gabriel Gomez, Gavin Hitchener, Mathias Martins, Darrell R. Kapczynski, David L. Suarez, Ellen Ruth Alexander Morris, Terry Hensley, John S. Beeby, Manigandan Lejeune, Amy K. Swinford, François Elvinger, Kiril M. Dimitrov, Diego G. Diel Spillover of highly pathogenic avian influenza H5N1 virus to dairy cattle https://doi.org/10.1038/s41586-024-07849-4 Nature, (): , , 2024	National Veterinary Services Laboratories - USDA
EPI_ISL_16171411	5_1_1_1_1_1_1_1	H5N1/2022/R6_NAmerica	B3.1	Mary Lea Killian (National Veterinary Services Laboratories - USDA / Diagnostic Virology Laboratory)	National Veterinary Services Laboratories - USDA	Chinh,Thanh;Love, Emily;Franzen,Kerrie;Killian,Mary;Koster,Leo;Lantz,Kristina;Stuber,Tod;Hicks,Jessica	Leonardo C. Caserta, Elisha A. Frye, Salman L. Butt, Melissa Laverack, Mohammed Nooruzzaman, Lina M. Covaleda, Alexis C. Thompson, Melanie Prarat Koscielny, Brittany Cronk, Ashley Johnson, Katie Kleinhenz, Erin E. Edwards, Gabriel Gomez, Gavin Hitchener, Mathias Martins, Darrell R. Kapczynski, David L. Suarez, Ellen Ruth Alexander Morris, Terry Hensley, John S. Beeby, Manigandan Lejeune, Amy K. Swinford, François Elvinger, Kiril M. Dimitrov, Diego G. Diel Spillover of highly pathogenic avian influenza H5N1 virus to dairy cattle https://doi.org/10.1038/s41586-024-07849-4 Nature, (): , , 2024	National Veterinary Services Laboratories - USDA
EPI_ISL_16171412	4_1_1_1_1_1_1_1	H5N1/2022/R4_NAmerica	B2.1	Mary Lea Killian (National Veterinary Services Laboratories - USDA / Diagnostic Virology Laboratory)	National Veterinary Services Laboratories - USDA	Chinh,Thanh;Love, Emily;Franzen,Kerrie;Killian,Mary;Koster,Leo;Lantz,Kristina;Stuber,Tod;Hicks,Jessica	Zimin Xie, Jiayun Yang, Wanlin Jiao, Xueqing Li, Munir Iqbal, Ming Liao, Manman Dai Clade 2.3.4.4b highly pathogenic avian influenza H5N1 viruses: knowns, unknowns, and challenges https://doi.org/10.1128/jvi.00424-25 Journal of Virology, (): , , 2025 Leonardo C. Caserta, Elisha A. Frye, Salman L. Butt, Melissa Laverack, Mohammed Nooruzzaman, Lina M. Covaleda, Alexis C. Thompson, Melanie Prarat Koscielny, Brittany Cronk, Ashley Johnson, Katie Kleinhenz, Erin E. Edwards, Gabriel Gomez, Gavin Hitchener, Mathias Martins, Darrell R. Kapczynski, David L. Suarez, Ellen Ruth Alexander Morris, Terry Hensley, John S. Beeby, Manigandan Lejeune, Amy K. Swinford, François Elvinger, Kiril M. Dimitrov, Diego G. Diel Spillover of highly pathogenic avian influenza H5N1 virus to dairy cattle https://doi.org/10.1038/s41586-024-07849-4 Nature, (): , , 2024	National Veterinary Services Laboratories - USDA
EPI_ISL_16171413	4_1_1_1_1_1_1_1	H5N1/2022/R4_NAmerica	B2.1	Mary Lea Killian (National Veterinary Services Laboratories - USDA / Diagnostic Virology Laboratory)	National Veterinary Services Laboratories - USDA	Chinh,Thanh;Love, Emily;Franzen,Kerrie;Killian,Mary;Koster,Leo;Lantz,Kristina;Stuber,Tod;Hicks,Jessica	Leonardo C. Caserta, Elisha A. Frye, Salman L. Butt, Melissa Laverack, Mohammed Nooruzzaman, Lina M. Covaleda, Alexis C. Thompson, Melanie Prarat Koscielny, Brittany Cronk, Ashley Johnson, Katie Kleinhenz, Erin E. Edwards, Gabriel Gomez, Gavin Hitchener, Mathias Martins, Darrell R. Kapczynski, David L. Suarez, Ellen Ruth Alexander Morris, Terry Hensley, John S. Beeby, Manigandan Lejeune, Amy K. Swinford, François Elvinger, Kiril M. Dimitrov, Diego G. Diel Spillover of highly pathogenic avian influenza H5N1 virus to dairy cattle https://doi.org/10.1038/s41586-024-07849-4 Nature, (): , , 2024	National Veterinary Services Laboratories - USDA
EPI_ISL_16171415	2_1_1_1_2_1_1_1	H5N1/2020/R1_Europe	A1	Mary Lea Killian (National Veterinary Services Laboratories - USDA / Diagnostic Virology Laboratory)	National Veterinary Services Laboratories - USDA	Chinh,Thanh;Love, Emily;Franzen,Kerrie;Killian,Mary;Koster,Leo;Lantz,Kristina;Stuber,Tod;Hicks,Jessica	Leonardo C. Caserta, Elisha A. Frye, Salman L. Butt, Melissa Laverack, Mohammed Nooruzzaman, Lina M. Covaleda, Alexis C. Thompson, Melanie Prarat Koscielny, Brittany Cronk, Ashley Johnson, Katie Kleinhenz, Erin E. Edwards, Gabriel Gomez, Gavin Hitchener, Mathias Martins, Darrell R. Kapczynski, David L. Suarez, Ellen Ruth Alexander Morris, Terry Hensley, John S. Beeby, Manigandan Lejeune, Amy K. Swinford, François Elvinger, Kiril M. Dimitrov, Diego G. Diel Spillover of highly pathogenic avian influenza H5N1 virus to dairy cattle https://doi.org/10.1038/s41586-024-07849-4 Nature, (): , , 2024	National Veterinary Services Laboratories - USDA
EPI_ISL_16171416	4_1_1_1_1_1_1_1	H5N1/2022/R4_NAmerica	B2.1	Mary Lea Killian (National Veterinary Services Laboratories - USDA / Diagnostic Virology Laboratory)	National Veterinary Services Laboratories - USDA	Chinh,Thanh;Love, Emily;Franzen,Kerrie;Killian,Mary;Koster,Leo;Lantz,Kristina;Stuber,Tod;Hicks,Jessica	Leonardo C. Caserta, Elisha A. Frye, Salman L. Butt, Melissa Laverack, Mohammed Nooruzzaman, Lina M. Covaleda, Alexis C. Thompson, Melanie Prarat Koscielny, Brittany Cronk, Ashley Johnson, Katie Kleinhenz, Erin E. Edwards, Gabriel Gomez, Gavin Hitchener, Mathias Martins, Darrell R. Kapczynski, David L. Suarez, Ellen Ruth Alexander Morris, Terry Hensley, John S. Beeby, Manigandan Lejeune, Amy K. Swinford, François Elvinger, Kiril M. Dimitrov, Diego G. Diel Spillover of highly pathogenic avian influenza H5N1 virus to dairy cattle https://doi.org/10.1038/s41586-024-07849-4 Nature, (): , , 2024	National Veterinary Services Laboratories - USDA
EPI_ISL_16171417	2_1_1_1_2_1_1_1	H5N1/2020/R1_Europe	A1	Mary Lea Killian (National Veterinary Services Laboratories - USDA / Diagnostic Virology Laboratory)	National Veterinary Services Laboratories - USDA	Chinh,Thanh;Love, Emily;Franzen,Kerrie;Killian,Mary;Koster,Leo;Lantz,Kristina;Stuber,Tod;Hicks,Jessica	Leonardo C. Caserta, Elisha A. Frye, Salman L. Butt, Melissa Laverack, Mohammed Nooruzzaman, Lina M. Covaleda, Alexis C. Thompson, Melanie Prarat Koscielny, Brittany Cronk, Ashley Johnson, Katie Kleinhenz, Erin E. Edwards, Gabriel Gomez, Gavin Hitchener, Mathias Martins, Darrell R. Kapczynski, David L. Suarez, Ellen Ruth Alexander Morris, Terry Hensley, John S. Beeby, Manigandan Lejeune, Amy K. Swinford, François Elvinger, Kiril M. Dimitrov, Diego G. Diel Spillover of highly pathogenic avian influenza H5N1 virus to dairy cattle https://doi.org/10.1038/s41586-024-07849-4 Nature, (): , , 2024	National Veterinary Services Laboratories - USDA
EPI_ISL_16171418	2_1_1_1_2_1_1_1	H5N1/2020/R1_Europe	A1	Mary Lea Killian (National Veterinary Services Laboratories - USDA / Diagnostic Virology Laboratory)	National Veterinary Services Laboratories - USDA	Chinh,Thanh;Love, Emily;Franzen,Kerrie;Killian,Mary;Koster,Leo;Lantz,Kristina;Stuber,Tod;Hicks,Jessica	Leonardo C. Caserta, Elisha A. Frye, Salman L. Butt, Melissa Laverack, Mohammed Nooruzzaman, Lina M. Covaleda, Alexis C. Thompson, Melanie Prarat Koscielny, Brittany Cronk, Ashley Johnson, Katie Kleinhenz, Erin E. Edwards, Gabriel Gomez, Gavin Hitchener, Mathias Martins, Darrell R. Kapczynski, David L. Suarez, Ellen Ruth Alexander Morris, Terry Hensley, John S. Beeby, Manigandan Lejeune, Amy K. Swinford, François Elvinger, Kiril M. Dimitrov, Diego G. Diel Spillover of highly pathogenic avian influenza H5N1 virus to dairy cattle https://doi.org/10.1038/s41586-024-07849-4 Nature, (): , , 2024	National Veterinary Services Laboratories - USDA
EPI_ISL_16171419	4_1_1_1_1_1_1_1	H5N1/2022/R4_NAmerica	B2.1	Mary Lea Killian (National Veterinary Services Laboratories - USDA / Diagnostic Virology Laboratory)	National Veterinary Services Laboratories - USDA	Chinh,Thanh;Love, Emily;Franzen,Kerrie;Killian,Mary;Koster,Leo;Lantz,Kristina;Stuber,Tod;Hicks,Jessica	Leonardo C. Caserta, Elisha A. Frye, Salman L. Butt, Melissa Laverack, Mohammed Nooruzzaman, Lina M. Covaleda, Alexis C. Thompson, Melanie Prarat Koscielny, Brittany Cronk, Ashley Johnson, Katie Kleinhenz, Erin E. Edwards, Gabriel Gomez, Gavin Hitchener, Mathias Martins, Darrell R. Kapczynski, David L. Suarez, Ellen Ruth Alexander Morris, Terry Hensley, John S. Beeby, Manigandan Lejeune, Amy K. Swinford, François Elvinger, Kiril M. Dimitrov, Diego G. Diel Spillover of highly pathogenic avian influenza H5N1 virus to dairy cattle https://doi.org/10.1038/s41586-024-07849-4 Nature, (): , , 2024	National Veterinary Services Laboratories - USDA
EPI_ISL_16171449	4_5_5_1_1_1_1_1	H5N1/2022/R5_NAmerica	B1.2	Mary Lea Killian (National Veterinary Services Laboratories - USDA / Diagnostic Virology Laboratory)	National Veterinary Services Laboratories - USDA	Chinh,Thanh;Love, Emily;Franzen,Kerrie;Killian,Mary;Koster,Leo;Lantz,Kristina;Stuber,Tod;Hicks,Jessica	Leonardo C. Caserta, Elisha A. Frye, Salman L. Butt, Melissa Laverack, Mohammed Nooruzzaman, Lina M. Covaleda, Alexis C. Thompson, Melanie Prarat Koscielny, Brittany Cronk, Ashley Johnson, Katie Kleinhenz, Erin E. Edwards, Gabriel Gomez, Gavin Hitchener, Mathias Martins, Darrell R. Kapczynski, David L. Suarez, Ellen Ruth Alexander Morris, Terry Hensley, John S. Beeby, Manigandan Lejeune, Amy K. Swinford, François Elvinger, Kiril M. Dimitrov, Diego G. Diel Spillover of highly pathogenic avian influenza H5N1 virus to dairy cattle https://doi.org/10.1038/s41586-024-07849-4 Nature, (): , , 2024	National Veterinary Services Laboratories - USDA
EPI_ISL_16171450	4_5_5_1_1_1_1_1	H5N1/2022/R5_NAmerica	B1.2	Mary Lea Killian (National Veterinary Services Laboratories - USDA / Diagnostic Virology Laboratory)	National Veterinary Services Laboratories - USDA	Chinh,Thanh;Love, Emily;Franzen,Kerrie;Killian,Mary;Koster,Leo;Lantz,Kristina;Stuber,Tod;Hicks,Jessica	Leonardo C. Caserta, Elisha A. Frye, Salman L. Butt, Melissa Laverack, Mohammed Nooruzzaman, Lina M. Covaleda, Alexis C. Thompson, Melanie Prarat Koscielny, Brittany Cronk, Ashley Johnson, Katie Kleinhenz, Erin E. Edwards, Gabriel Gomez, Gavin Hitchener, Mathias Martins, Darrell R. Kapczynski, David L. Suarez, Ellen Ruth Alexander Morris, Terry Hensley, John S. Beeby, Manigandan Lejeune, Amy K. Swinford, François Elvinger, Kiril M. Dimitrov, Diego G. Diel Spillover of highly pathogenic avian influenza H5N1 virus to dairy cattle https://doi.org/10.1038/s41586-024-07849-4 Nature, (): , , 2024	National Veterinary Services Laboratories - USDA
EPI_ISL_16171451	4_5_5_1_1_1_1_1	H5N1/2022/R5_NAmerica	B1.2	Mary Lea Killian (National Veterinary Services Laboratories - USDA / Diagnostic Virology Laboratory)	National Veterinary Services Laboratories - USDA	Chinh,Thanh;Love, Emily;Franzen,Kerrie;Killian,Mary;Koster,Leo;Lantz,Kristina;Stuber,Tod;Hicks,Jessica		National Veterinary Services Laboratories - USDA
EPI_ISL_16171452	4_5_5_1_1_1_1_1	H5N1/2022/R5_NAmerica	B1.2	Mary Lea Killian (National Veterinary Services Laboratories - USDA / Diagnostic Virology Laboratory)	National Veterinary Services Laboratories - USDA	Chinh,Thanh;Love, Emily;Franzen,Kerrie;Killian,Mary;Koster,Leo;Lantz,Kristina;Stuber,Tod;Hicks,Jessica	Leonardo C. Caserta, Elisha A. Frye, Salman L. Butt, Melissa Laverack, Mohammed Nooruzzaman, Lina M. Covaleda, Alexis C. Thompson, Melanie Prarat Koscielny, Brittany Cronk, Ashley Johnson, Katie Kleinhenz, Erin E. Edwards, Gabriel Gomez, Gavin Hitchener, Mathias Martins, Darrell R. Kapczynski, David L. Suarez, Ellen Ruth Alexander Morris, Terry Hensley, John S. Beeby, Manigandan Lejeune, Amy K. Swinford, François Elvinger, Kiril M. Dimitrov, Diego G. Diel Spillover of highly pathogenic avian influenza H5N1 virus to dairy cattle https://doi.org/10.1038/s41586-024-07849-4 Nature, (): , , 2024	National Veterinary Services Laboratories - USDA
EPI_ISL_16171453	4_5_5_1_1_1_1_1	H5N1/2022/R5_NAmerica	B1.2	Mary Lea Killian (National Veterinary Services Laboratories - USDA / Diagnostic Virology Laboratory)	National Veterinary Services Laboratories - USDA	Chinh,Thanh;Love, Emily;Franzen,Kerrie;Killian,Mary;Koster,Leo;Lantz,Kristina;Stuber,Tod;Hicks,Jessica	Leonardo C. Caserta, Elisha A. Frye, Salman L. Butt, Melissa Laverack, Mohammed Nooruzzaman, Lina M. Covaleda, Alexis C. Thompson, Melanie Prarat Koscielny, Brittany Cronk, Ashley Johnson, Katie Kleinhenz, Erin E. Edwards, Gabriel Gomez, Gavin Hitchener, Mathias Martins, Darrell R. Kapczynski, David L. Suarez, Ellen Ruth Alexander Morris, Terry Hensley, John S. Beeby, Manigandan Lejeune, Amy K. Swinford, François Elvinger, Kiril M. Dimitrov, Diego G. Diel Spillover of highly pathogenic avian influenza H5N1 virus to dairy cattle https://doi.org/10.1038/s41586-024-07849-4 Nature, (): , , 2024	National Veterinary Services Laboratories - USDA
EPI_ISL_16171454	4_1_1_1_1_1_1_1	H5N1/2022/R4_NAmerica	B2.1	Mary Lea Killian (National Veterinary Services Laboratories - USDA / Diagnostic Virology Laboratory)	National Veterinary Services Laboratories - USDA	Chinh,Thanh;Love, Emily;Franzen,Kerrie;Killian,Mary;Koster,Leo;Lantz,Kristina;Stuber,Tod;Hicks,Jessica	Leonardo C. Caserta, Elisha A. Frye, Salman L. Butt, Melissa Laverack, Mohammed Nooruzzaman, Lina M. Covaleda, Alexis C. Thompson, Melanie Prarat Koscielny, Brittany Cronk, Ashley Johnson, Katie Kleinhenz, Erin E. Edwards, Gabriel Gomez, Gavin Hitchener, Mathias Martins, Darrell R. Kapczynski, David L. Suarez, Ellen Ruth Alexander Morris, Terry Hensley, John S. Beeby, Manigandan Lejeune, Amy K. Swinford, François Elvinger, Kiril M. Dimitrov, Diego G. Diel Spillover of highly pathogenic avian influenza H5N1 virus to dairy cattle https://doi.org/10.1038/s41586-024-07849-4 Nature, (): , , 2024	National Veterinary Services Laboratories - USDA
EPI_ISL_16171455	4_1_1_1_1_1_1_1	H5N1/2022/R4_NAmerica	B2.1	Mary Lea Killian (National Veterinary Services Laboratories - USDA / Diagnostic Virology Laboratory)	National Veterinary Services Laboratories - USDA	Chinh,Thanh;Love, Emily;Franzen,Kerrie;Killian,Mary;Koster,Leo;Lantz,Kristina;Stuber,Tod;Hicks,Jessica	Leonardo C. Caserta, Elisha A. Frye, Salman L. Butt, Melissa Laverack, Mohammed Nooruzzaman, Lina M. Covaleda, Alexis C. Thompson, Melanie Prarat Koscielny, Brittany Cronk, Ashley Johnson, Katie Kleinhenz, Erin E. Edwards, Gabriel Gomez, Gavin Hitchener, Mathias Martins, Darrell R. Kapczynski, David L. Suarez, Ellen Ruth Alexander Morris, Terry Hensley, John S. Beeby, Manigandan Lejeune, Amy K. Swinford, François Elvinger, Kiril M. Dimitrov, Diego G. Diel Spillover of highly pathogenic avian influenza H5N1 virus to dairy cattle https://doi.org/10.1038/s41586-024-07849-4 Nature, (): , , 2024	National Veterinary Services Laboratories - USDA
EPI_ISL_16171456	4_1_1_1_1_1_1_2	H5N1/2022/R8_NAmerica	B2.2	Mary Lea Killian (National Veterinary Services Laboratories - USDA / Diagnostic Virology Laboratory)	National Veterinary Services Laboratories - USDA	Chinh,Thanh;Love, Emily;Franzen,Kerrie;Killian,Mary;Koster,Leo;Lantz,Kristina;Stuber,Tod;Hicks,Jessica	Leonardo C. Caserta, Elisha A. Frye, Salman L. Butt, Melissa Laverack, Mohammed Nooruzzaman, Lina M. Covaleda, Alexis C. Thompson, Melanie Prarat Koscielny, Brittany Cronk, Ashley Johnson, Katie Kleinhenz, Erin E. Edwards, Gabriel Gomez, Gavin Hitchener, Mathias Martins, Darrell R. Kapczynski, David L. Suarez, Ellen Ruth Alexander Morris, Terry Hensley, John S. Beeby, Manigandan Lejeune, Amy K. Swinford, François Elvinger, Kiril M. Dimitrov, Diego G. Diel Spillover of highly pathogenic avian influenza H5N1 virus to dairy cattle https://doi.org/10.1038/s41586-024-07849-4 Nature, (): , , 2024	National Veterinary Services Laboratories - USDA
EPI_ISL_16171457	4_1_1_1_1_1_1_1	H5N1/2022/R4_NAmerica	B2.1	Mary Lea Killian (National Veterinary Services Laboratories - USDA / Diagnostic Virology Laboratory)	National Veterinary Services Laboratories - USDA	Chinh,Thanh;Love, Emily;Franzen,Kerrie;Killian,Mary;Koster,Leo;Lantz,Kristina;Stuber,Tod;Hicks,Jessica	Leonardo C. Caserta, Elisha A. Frye, Salman L. Butt, Melissa Laverack, Mohammed Nooruzzaman, Lina M. Covaleda, Alexis C. Thompson, Melanie Prarat Koscielny, Brittany Cronk, Ashley Johnson, Katie Kleinhenz, Erin E. Edwards, Gabriel Gomez, Gavin Hitchener, Mathias Martins, Darrell R. Kapczynski, David L. Suarez, Ellen Ruth Alexander Morris, Terry Hensley, John S. Beeby, Manigandan Lejeune, Amy K. Swinford, François Elvinger, Kiril M. Dimitrov, Diego G. Diel Spillover of highly pathogenic avian influenza H5N1 virus to dairy cattle https://doi.org/10.1038/s41586-024-07849-4 Nature, (): , , 2024	National Veterinary Services Laboratories - USDA
EPI_ISL_16171458	5_3_1_1_1_1_1_2	H5N1/2022/R7_NAmerica	B3.2	Mary Lea Killian (National Veterinary Services Laboratories - USDA / Diagnostic Virology Laboratory)	National Veterinary Services Laboratories - USDA	Chinh,Thanh;Love, Emily;Franzen,Kerrie;Killian,Mary;Koster,Leo;Lantz,Kristina;Stuber,Tod;Hicks,Jessica		National Veterinary Services Laboratories - USDA
EPI_ISL_16171459	5_3_1_1_1_1_1_2	H5N1/2022/R7_NAmerica	B3.2	Mary Lea Killian (National Veterinary Services Laboratories - USDA / Diagnostic Virology Laboratory)	National Veterinary Services Laboratories - USDA	Chinh,Thanh;Love, Emily;Franzen,Kerrie;Killian,Mary;Koster,Leo;Lantz,Kristina;Stuber,Tod;Hicks,Jessica		National Veterinary Services Laboratories - USDA
EPI_ISL_16171460	5_3_1_1_1_1_1_2	H5N1/2022/R7_NAmerica	B3.2	Mary Lea Killian (National Veterinary Services Laboratories - USDA / Diagnostic Virology Laboratory)	National Veterinary Services Laboratories - USDA	Chinh,Thanh;Love, Emily;Franzen,Kerrie;Killian,Mary;Koster,Leo;Lantz,Kristina;Stuber,Tod;Hicks,Jessica		National Veterinary Services Laboratories - USDA
EPI_ISL_16171461	4_5_5_1_1_1_1_1	H5N1/2022/R5_NAmerica	B1.2	Mary Lea Killian (National Veterinary Services Laboratories - USDA / Diagnostic Virology Laboratory)	National Veterinary Services Laboratories - USDA	Chinh,Thanh;Love, Emily;Franzen,Kerrie;Killian,Mary;Koster,Leo;Lantz,Kristina;Stuber,Tod;Hicks,Jessica	Leonardo C. Caserta, Elisha A. Frye, Salman L. Butt, Melissa Laverack, Mohammed Nooruzzaman, Lina M. Covaleda, Alexis C. Thompson, Melanie Prarat Koscielny, Brittany Cronk, Ashley Johnson, Katie Kleinhenz, Erin E. Edwards, Gabriel Gomez, Gavin Hitchener, Mathias Martins, Darrell R. Kapczynski, David L. Suarez, Ellen Ruth Alexander Morris, Terry Hensley, John S. Beeby, Manigandan Lejeune, Amy K. Swinford, François Elvinger, Kiril M. Dimitrov, Diego G. Diel Spillover of highly pathogenic avian influenza H5N1 virus to dairy cattle https://doi.org/10.1038/s41586-024-07849-4 Nature, (): , , 2024	National Veterinary Services Laboratories - USDA
EPI_ISL_16171462	3_1_1_1_1_1_1_1	H5N1/2022/R3_NAmerica	B4.1	Mary Lea Killian (National Veterinary Services Laboratories - USDA / Diagnostic Virology Laboratory)	National Veterinary Services Laboratories - USDA	Chinh,Thanh;Love, Emily;Franzen,Kerrie;Killian,Mary;Koster,Leo;Lantz,Kristina;Stuber,Tod;Hicks,Jessica	Leonardo C. Caserta, Elisha A. Frye, Salman L. Butt, Melissa Laverack, Mohammed Nooruzzaman, Lina M. Covaleda, Alexis C. Thompson, Melanie Prarat Koscielny, Brittany Cronk, Ashley Johnson, Katie Kleinhenz, Erin E. Edwards, Gabriel Gomez, Gavin Hitchener, Mathias Martins, Darrell R. Kapczynski, David L. Suarez, Ellen Ruth Alexander Morris, Terry Hensley, John S. Beeby, Manigandan Lejeune, Amy K. Swinford, François Elvinger, Kiril M. Dimitrov, Diego G. Diel Spillover of highly pathogenic avian influenza H5N1 virus to dairy cattle https://doi.org/10.1038/s41586-024-07849-4 Nature, (): , , 2024	National Veterinary Services Laboratories - USDA
EPI_ISL_16171463	3_1_1_1_1_1_1_1	H5N1/2022/R3_NAmerica	B4.1	Mary Lea Killian (National Veterinary Services Laboratories - USDA / Diagnostic Virology Laboratory)	National Veterinary Services Laboratories - USDA	Chinh,Thanh;Love, Emily;Franzen,Kerrie;Killian,Mary;Koster,Leo;Lantz,Kristina;Stuber,Tod;Hicks,Jessica	Leonardo C. Caserta, Elisha A. Frye, Salman L. Butt, Melissa Laverack, Mohammed Nooruzzaman, Lina M. Covaleda, Alexis C. Thompson, Melanie Prarat Koscielny, Brittany Cronk, Ashley Johnson, Katie Kleinhenz, Erin E. Edwards, Gabriel Gomez, Gavin Hitchener, Mathias Martins, Darrell R. Kapczynski, David L. Suarez, Ellen Ruth Alexander Morris, Terry Hensley, John S. Beeby, Manigandan Lejeune, Amy K. Swinford, François Elvinger, Kiril M. Dimitrov, Diego G. Diel Spillover of highly pathogenic avian influenza H5N1 virus to dairy cattle https://doi.org/10.1038/s41586-024-07849-4 Nature, (): , , 2024	National Veterinary Services Laboratories - USDA
EPI_ISL_16171464	5_1_1_1_1_1_1_1	H5N1/2022/R6_NAmerica	B3.1	Mary Lea Killian (National Veterinary Services Laboratories - USDA / Diagnostic Virology Laboratory)	National Veterinary Services Laboratories - USDA	Chinh,Thanh;Love, Emily;Franzen,Kerrie;Killian,Mary;Koster,Leo;Lantz,Kristina;Stuber,Tod;Hicks,Jessica	Leonardo C. Caserta, Elisha A. Frye, Salman L. Butt, Melissa Laverack, Mohammed Nooruzzaman, Lina M. Covaleda, Alexis C. Thompson, Melanie Prarat Koscielny, Brittany Cronk, Ashley Johnson, Katie Kleinhenz, Erin E. Edwards, Gabriel Gomez, Gavin Hitchener, Mathias Martins, Darrell R. Kapczynski, David L. Suarez, Ellen Ruth Alexander Morris, Terry Hensley, John S. Beeby, Manigandan Lejeune, Amy K. Swinford, François Elvinger, Kiril M. Dimitrov, Diego G. Diel Spillover of highly pathogenic avian influenza H5N1 virus to dairy cattle https://doi.org/10.1038/s41586-024-07849-4 Nature, (): , , 2024	National Veterinary Services Laboratories - USDA
EPI_ISL_16171465	5_1_1_1_1_1_1_1	H5N1/2022/R6_NAmerica	B3.1	Mary Lea Killian (National Veterinary Services Laboratories - USDA / Diagnostic Virology Laboratory)	National Veterinary Services Laboratories - USDA	Chinh,Thanh;Love, Emily;Franzen,Kerrie;Killian,Mary;Koster,Leo;Lantz,Kristina;Stuber,Tod;Hicks,Jessica	Leonardo C. Caserta, Elisha A. Frye, Salman L. Butt, Melissa Laverack, Mohammed Nooruzzaman, Lina M. Covaleda, Alexis C. Thompson, Melanie Prarat Koscielny, Brittany Cronk, Ashley Johnson, Katie Kleinhenz, Erin E. Edwards, Gabriel Gomez, Gavin Hitchener, Mathias Martins, Darrell R. Kapczynski, David L. Suarez, Ellen Ruth Alexander Morris, Terry Hensley, John S. Beeby, Manigandan Lejeune, Amy K. Swinford, François Elvinger, Kiril M. Dimitrov, Diego G. Diel Spillover of highly pathogenic avian influenza H5N1 virus to dairy cattle https://doi.org/10.1038/s41586-024-07849-4 Nature, (): , , 2024	National Veterinary Services Laboratories - USDA
EPI_ISL_16171466	3_1_1_1_1_1_1_1	H5N1/2022/R3_NAmerica	B4.1	Mary Lea Killian (National Veterinary Services Laboratories - USDA / Diagnostic Virology Laboratory)	National Veterinary Services Laboratories - USDA	Chinh,Thanh;Love, Emily;Franzen,Kerrie;Killian,Mary;Koster,Leo;Lantz,Kristina;Stuber,Tod;Hicks,Jessica	Leonardo C. Caserta, Elisha A. Frye, Salman L. Butt, Melissa Laverack, Mohammed Nooruzzaman, Lina M. Covaleda, Alexis C. Thompson, Melanie Prarat Koscielny, Brittany Cronk, Ashley Johnson, Katie Kleinhenz, Erin E. Edwards, Gabriel Gomez, Gavin Hitchener, Mathias Martins, Darrell R. Kapczynski, David L. Suarez, Ellen Ruth Alexander Morris, Terry Hensley, John S. Beeby, Manigandan Lejeune, Amy K. Swinford, François Elvinger, Kiril M. Dimitrov, Diego G. Diel Spillover of highly pathogenic avian influenza H5N1 virus to dairy cattle https://doi.org/10.1038/s41586-024-07849-4 Nature, (): , , 2024	National Veterinary Services Laboratories - USDA
EPI_ISL_16171467	2_1_1_1_2_1_1_1	H5N1/2020/R1_Europe	A1	Mary Lea Killian (National Veterinary Services Laboratories - USDA / Diagnostic Virology Laboratory)	National Veterinary Services Laboratories - USDA	Chinh,Thanh;Love, Emily;Franzen,Kerrie;Killian,Mary;Koster,Leo;Lantz,Kristina;Stuber,Tod;Hicks,Jessica	Zimin Xie, Jiayun Yang, Wanlin Jiao, Xueqing Li, Munir Iqbal, Ming Liao, Manman Dai Clade 2.3.4.4b highly pathogenic avian influenza H5N1 viruses: knowns, unknowns, and challenges https://doi.org/10.1128/jvi.00424-25 Journal of Virology, (): , , 2025 Leonardo C. Caserta, Elisha A. Frye, Salman L. Butt, Melissa Laverack, Mohammed Nooruzzaman, Lina M. Covaleda, Alexis C. Thompson, Melanie Prarat Koscielny, Brittany Cronk, Ashley Johnson, Katie Kleinhenz, Erin E. Edwards, Gabriel Gomez, Gavin Hitchener, Mathias Martins, Darrell R. Kapczynski, David L. Suarez, Ellen Ruth Alexander Morris, Terry Hensley, John S. Beeby, Manigandan Lejeune, Amy K. Swinford, François Elvinger, Kiril M. Dimitrov, Diego G. Diel Spillover of highly pathogenic avian influenza H5N1 virus to dairy cattle https://doi.org/10.1038/s41586-024-07849-4 Nature, (): , , 2024	National Veterinary Services Laboratories - USDA
EPI_ISL_16171468	4_1_1_1_1_1_1_1	H5N1/2022/R4_NAmerica	B2.1	Mary Lea Killian (National Veterinary Services Laboratories - USDA / Diagnostic Virology Laboratory)	National Veterinary Services Laboratories - USDA	Chinh,Thanh;Love, Emily;Franzen,Kerrie;Killian,Mary;Koster,Leo;Lantz,Kristina;Stuber,Tod;Hicks,Jessica	Leonardo C. Caserta, Elisha A. Frye, Salman L. Butt, Melissa Laverack, Mohammed Nooruzzaman, Lina M. Covaleda, Alexis C. Thompson, Melanie Prarat Koscielny, Brittany Cronk, Ashley Johnson, Katie Kleinhenz, Erin E. Edwards, Gabriel Gomez, Gavin Hitchener, Mathias Martins, Darrell R. Kapczynski, David L. Suarez, Ellen Ruth Alexander Morris, Terry Hensley, John S. Beeby, Manigandan Lejeune, Amy K. Swinford, François Elvinger, Kiril M. Dimitrov, Diego G. Diel Spillover of highly pathogenic avian influenza H5N1 virus to dairy cattle https://doi.org/10.1038/s41586-024-07849-4 Nature, (): , , 2024	National Veterinary Services Laboratories - USDA
EPI_ISL_16171469	4_1_1_1_1_1_1_1	H5N1/2022/R4_NAmerica	B2.1	Mary Lea Killian (National Veterinary Services Laboratories - USDA / Diagnostic Virology Laboratory)	National Veterinary Services Laboratories - USDA	Chinh,Thanh;Love, Emily;Franzen,Kerrie;Killian,Mary;Koster,Leo;Lantz,Kristina;Stuber,Tod;Hicks,Jessica	Leonardo C. Caserta, Elisha A. Frye, Salman L. Butt, Melissa Laverack, Mohammed Nooruzzaman, Lina M. Covaleda, Alexis C. Thompson, Melanie Prarat Koscielny, Brittany Cronk, Ashley Johnson, Katie Kleinhenz, Erin E. Edwards, Gabriel Gomez, Gavin Hitchener, Mathias Martins, Darrell R. Kapczynski, David L. Suarez, Ellen Ruth Alexander Morris, Terry Hensley, John S. Beeby, Manigandan Lejeune, Amy K. Swinford, François Elvinger, Kiril M. Dimitrov, Diego G. Diel Spillover of highly pathogenic avian influenza H5N1 virus to dairy cattle https://doi.org/10.1038/s41586-024-07849-4 Nature, (): , , 2024	National Veterinary Services Laboratories - USDA
EPI_ISL_16171470	4_1_1_1_1_1_1_1	H5N1/2022/R4_NAmerica	B2.1	Mary Lea Killian (National Veterinary Services Laboratories - USDA / Diagnostic Virology Laboratory)	National Veterinary Services Laboratories - USDA	Chinh,Thanh;Love, Emily;Franzen,Kerrie;Killian,Mary;Koster,Leo;Lantz,Kristina;Stuber,Tod;Hicks,Jessica	Leonardo C. Caserta, Elisha A. Frye, Salman L. Butt, Melissa Laverack, Mohammed Nooruzzaman, Lina M. Covaleda, Alexis C. Thompson, Melanie Prarat Koscielny, Brittany Cronk, Ashley Johnson, Katie Kleinhenz, Erin E. Edwards, Gabriel Gomez, Gavin Hitchener, Mathias Martins, Darrell R. Kapczynski, David L. Suarez, Ellen Ruth Alexander Morris, Terry Hensley, John S. Beeby, Manigandan Lejeune, Amy K. Swinford, François Elvinger, Kiril M. Dimitrov, Diego G. Diel Spillover of highly pathogenic avian influenza H5N1 virus to dairy cattle https://doi.org/10.1038/s41586-024-07849-4 Nature, (): , , 2024	National Veterinary Services Laboratories - USDA
EPI_ISL_16171471	5_1_1_1_1_1_1_1	H5N1/2022/R6_NAmerica	B3.1	Mary Lea Killian (National Veterinary Services Laboratories - USDA / Diagnostic Virology Laboratory)	National Veterinary Services Laboratories - USDA	Chinh,Thanh;Love, Emily;Franzen,Kerrie;Killian,Mary;Koster,Leo;Lantz,Kristina;Stuber,Tod;Hicks,Jessica		National Veterinary Services Laboratories - USDA
EPI_ISL_16171472	5_1_1_1_1_1_1_1	H5N1/2022/R6_NAmerica	B3.1	Mary Lea Killian (National Veterinary Services Laboratories - USDA / Diagnostic Virology Laboratory)	National Veterinary Services Laboratories - USDA	Chinh,Thanh;Love, Emily;Franzen,Kerrie;Killian,Mary;Koster,Leo;Lantz,Kristina;Stuber,Tod;Hicks,Jessica		National Veterinary Services Laboratories - USDA
EPI_ISL_16171473	5_3_1_1_1_1_1_2	H5N1/2022/R7_NAmerica	B3.2	Mary Lea Killian (National Veterinary Services Laboratories - USDA / Diagnostic Virology Laboratory)	National Veterinary Services Laboratories - USDA	Chinh,Thanh;Love, Emily;Franzen,Kerrie;Killian,Mary;Koster,Leo;Lantz,Kristina;Stuber,Tod;Hicks,Jessica	Allison Murawski, Thomas Fabrizio, Robert Ossiboff, Christina Kackos, Trushar Jeevan, Jeremy C. Jones, Ahmed Kandeil, David Walker, Jasmine C. M. Turner, Christopher Patton, Elena A. Govorkova, Helena Hauck, Suzanna Mickey, Brittany Barbeau, Y. Reddy Bommineni, Mia Torchetti, Kristina Lantz, Lisa Kercher, Andrew B. Allison, Peter Vogel, Michael Walsh, Richard J. Webby Highly pathogenic avian influenza A(H5N1) virus in a common bottlenose dolphin (Tursiops truncatus) in Florida https://doi.org/10.1038/s42003-024-06173-x Communications Biology, (): , , 2024 Leonardo C. Caserta, Elisha A. Frye, Salman L. Butt, Melissa Laverack, Mohammed Nooruzzaman, Lina M. Covaleda, Alexis C. Thompson, Melanie Prarat Koscielny, Brittany Cronk, Ashley Johnson, Katie Kleinhenz, Erin E. Edwards, Gabriel Gomez, Gavin Hitchener, Mathias Martins, Darrell R. Kapczynski, David L. Suarez, Ellen Ruth Alexander Morris, Terry Hensley, John S. Beeby, Manigandan Lejeune, Amy K. Swinford, François Elvinger, Kiril M. Dimitrov, Diego G. Diel Spillover of highly pathogenic avian influenza H5N1 virus to dairy cattle https://doi.org/10.1038/s41586-024-07849-4 Nature, (): , , 2024 Mariana Leguia, Alejandra Garcia-Glaessner, Breno Muñoz-Saavedra, Diana Juarez, Patricia Barrera, Carlos Calvo-Mac, Javier Jara, Walter Silva, Karl Ploog, Lady Amaro, Paulo Colchao-Claux, Christine K. Johnson, Marcela M. Uhart, Martha I. Nelson, Jesus Lescano Highly pathogenic avian influenza A (H5N1) in marine mammals and seabirds in Peru https://doi.org/10.1038/s41467-023-41182-0 Nature Communications, (): , , 2023	National Veterinary Services Laboratories - USDA
EPI_ISL_16171474	3_1_1_1_1_1_1_1	H5N1/2022/R3_NAmerica	B4.1	Mary Lea Killian (National Veterinary Services Laboratories - USDA / Diagnostic Virology Laboratory)	National Veterinary Services Laboratories - USDA	Chinh,Thanh;Love, Emily;Franzen,Kerrie;Killian,Mary;Koster,Leo;Lantz,Kristina;Stuber,Tod;Hicks,Jessica	Leonardo C. Caserta, Elisha A. Frye, Salman L. Butt, Melissa Laverack, Mohammed Nooruzzaman, Lina M. Covaleda, Alexis C. Thompson, Melanie Prarat Koscielny, Brittany Cronk, Ashley Johnson, Katie Kleinhenz, Erin E. Edwards, Gabriel Gomez, Gavin Hitchener, Mathias Martins, Darrell R. Kapczynski, David L. Suarez, Ellen Ruth Alexander Morris, Terry Hensley, John S. Beeby, Manigandan Lejeune, Amy K. Swinford, François Elvinger, Kiril M. Dimitrov, Diego G. Diel Spillover of highly pathogenic avian influenza H5N1 virus to dairy cattle https://doi.org/10.1038/s41586-024-07849-4 Nature, (): , , 2024	National Veterinary Services Laboratories - USDA
EPI_ISL_16171475	3_1_1_1_1_1_1_1	H5N1/2022/R3_NAmerica	B4.1	Mary Lea Killian (National Veterinary Services Laboratories - USDA / Diagnostic Virology Laboratory)	National Veterinary Services Laboratories - USDA	Chinh,Thanh;Love, Emily;Franzen,Kerrie;Killian,Mary;Koster,Leo;Lantz,Kristina;Stuber,Tod;Hicks,Jessica	Leonardo C. Caserta, Elisha A. Frye, Salman L. Butt, Melissa Laverack, Mohammed Nooruzzaman, Lina M. Covaleda, Alexis C. Thompson, Melanie Prarat Koscielny, Brittany Cronk, Ashley Johnson, Katie Kleinhenz, Erin E. Edwards, Gabriel Gomez, Gavin Hitchener, Mathias Martins, Darrell R. Kapczynski, David L. Suarez, Ellen Ruth Alexander Morris, Terry Hensley, John S. Beeby, Manigandan Lejeune, Amy K. Swinford, François Elvinger, Kiril M. Dimitrov, Diego G. Diel Spillover of highly pathogenic avian influenza H5N1 virus to dairy cattle https://doi.org/10.1038/s41586-024-07849-4 Nature, (): , , 2024	National Veterinary Services Laboratories - USDA
EPI_ISL_16171476	5_3_1_1_1_1_1_2	H5N1/2022/R7_NAmerica	B3.2	Mary Lea Killian (National Veterinary Services Laboratories - USDA / Diagnostic Virology Laboratory)	National Veterinary Services Laboratories - USDA	Chinh,Thanh;Love, Emily;Franzen,Kerrie;Killian,Mary;Koster,Leo;Lantz,Kristina;Stuber,Tod;Hicks,Jessica		National Veterinary Services Laboratories - USDA
EPI_ISL_16171477	5_3_1_1_1_1_1_2	H5N1/2022/R7_NAmerica	B3.2	Mary Lea Killian (National Veterinary Services Laboratories - USDA / Diagnostic Virology Laboratory)	National Veterinary Services Laboratories - USDA	Chinh,Thanh;Love, Emily;Franzen,Kerrie;Killian,Mary;Koster,Leo;Lantz,Kristina;Stuber,Tod;Hicks,Jessica	Leonardo C. Caserta, Elisha A. Frye, Salman L. Butt, Melissa Laverack, Mohammed Nooruzzaman, Lina M. Covaleda, Alexis C. Thompson, Melanie Prarat Koscielny, Brittany Cronk, Ashley Johnson, Katie Kleinhenz, Erin E. Edwards, Gabriel Gomez, Gavin Hitchener, Mathias Martins, Darrell R. Kapczynski, David L. Suarez, Ellen Ruth Alexander Morris, Terry Hensley, John S. Beeby, Manigandan Lejeune, Amy K. Swinford, François Elvinger, Kiril M. Dimitrov, Diego G. Diel Spillover of highly pathogenic avian influenza H5N1 virus to dairy cattle https://doi.org/10.1038/s41586-024-07849-4 Nature, (): , , 2024	National Veterinary Services Laboratories - USDA
EPI_ISL_16171478	5_3_1_1_1_1_1_2	H5N1/2022/R7_NAmerica	B3.2	Mary Lea Killian (National Veterinary Services Laboratories - USDA / Diagnostic Virology Laboratory)	National Veterinary Services Laboratories - USDA	Chinh,Thanh;Love, Emily;Franzen,Kerrie;Killian,Mary;Koster,Leo;Lantz,Kristina;Stuber,Tod;Hicks,Jessica	Leonardo C. Caserta, Elisha A. Frye, Salman L. Butt, Melissa Laverack, Mohammed Nooruzzaman, Lina M. Covaleda, Alexis C. Thompson, Melanie Prarat Koscielny, Brittany Cronk, Ashley Johnson, Katie Kleinhenz, Erin E. Edwards, Gabriel Gomez, Gavin Hitchener, Mathias Martins, Darrell R. Kapczynski, David L. Suarez, Ellen Ruth Alexander Morris, Terry Hensley, John S. Beeby, Manigandan Lejeune, Amy K. Swinford, François Elvinger, Kiril M. Dimitrov, Diego G. Diel Spillover of highly pathogenic avian influenza H5N1 virus to dairy cattle https://doi.org/10.1038/s41586-024-07849-4 Nature, (): , , 2024	National Veterinary Services Laboratories - USDA
EPI_ISL_16171479	5_3_1_1_1_1_1_2	H5N1/2022/R7_NAmerica	B3.2	Mary Lea Killian (National Veterinary Services Laboratories - USDA / Diagnostic Virology Laboratory)	National Veterinary Services Laboratories - USDA	Chinh,Thanh;Love, Emily;Franzen,Kerrie;Killian,Mary;Koster,Leo;Lantz,Kristina;Stuber,Tod;Hicks,Jessica	Leonardo C. Caserta, Elisha A. Frye, Salman L. Butt, Melissa Laverack, Mohammed Nooruzzaman, Lina M. Covaleda, Alexis C. Thompson, Melanie Prarat Koscielny, Brittany Cronk, Ashley Johnson, Katie Kleinhenz, Erin E. Edwards, Gabriel Gomez, Gavin Hitchener, Mathias Martins, Darrell R. Kapczynski, David L. Suarez, Ellen Ruth Alexander Morris, Terry Hensley, John S. Beeby, Manigandan Lejeune, Amy K. Swinford, François Elvinger, Kiril M. Dimitrov, Diego G. Diel Spillover of highly pathogenic avian influenza H5N1 virus to dairy cattle https://doi.org/10.1038/s41586-024-07849-4 Nature, (): , , 2024 Mariana Leguia, Alejandra Garcia-Glaessner, Breno Muñoz-Saavedra, Diana Juarez, Patricia Barrera, Carlos Calvo-Mac, Javier Jara, Walter Silva, Karl Ploog, Lady Amaro, Paulo Colchao-Claux, Christine K. Johnson, Marcela M. Uhart, Martha I. Nelson, Jesus Lescano Highly pathogenic avian influenza A (H5N1) in marine mammals and seabirds in Peru https://doi.org/10.1038/s41467-023-41182-0 Nature Communications, (): , , 2023	National Veterinary Services Laboratories - USDA
EPI_ISL_16171480	2_1_1_1_2_1_1_1	H5N1/2020/R1_Europe	A1	Mary Lea Killian (National Veterinary Services Laboratories - USDA / Diagnostic Virology Laboratory)	National Veterinary Services Laboratories - USDA	Chinh,Thanh;Love, Emily;Franzen,Kerrie;Killian,Mary;Koster,Leo;Lantz,Kristina;Stuber,Tod;Hicks,Jessica	Leonardo C. Caserta, Elisha A. Frye, Salman L. Butt, Melissa Laverack, Mohammed Nooruzzaman, Lina M. Covaleda, Alexis C. Thompson, Melanie Prarat Koscielny, Brittany Cronk, Ashley Johnson, Katie Kleinhenz, Erin E. Edwards, Gabriel Gomez, Gavin Hitchener, Mathias Martins, Darrell R. Kapczynski, David L. Suarez, Ellen Ruth Alexander Morris, Terry Hensley, John S. Beeby, Manigandan Lejeune, Amy K. Swinford, François Elvinger, Kiril M. Dimitrov, Diego G. Diel Spillover of highly pathogenic avian influenza H5N1 virus to dairy cattle https://doi.org/10.1038/s41586-024-07849-4 Nature, (): , , 2024	National Veterinary Services Laboratories - USDA
EPI_ISL_16171481	2_1_1_1_2_1_1_1	H5N1/2020/R1_Europe	A1	Mary Lea Killian (National Veterinary Services Laboratories - USDA / Diagnostic Virology Laboratory)	National Veterinary Services Laboratories - USDA	Chinh,Thanh;Love, Emily;Franzen,Kerrie;Killian,Mary;Koster,Leo;Lantz,Kristina;Stuber,Tod;Hicks,Jessica	Leonardo C. Caserta, Elisha A. Frye, Salman L. Butt, Melissa Laverack, Mohammed Nooruzzaman, Lina M. Covaleda, Alexis C. Thompson, Melanie Prarat Koscielny, Brittany Cronk, Ashley Johnson, Katie Kleinhenz, Erin E. Edwards, Gabriel Gomez, Gavin Hitchener, Mathias Martins, Darrell R. Kapczynski, David L. Suarez, Ellen Ruth Alexander Morris, Terry Hensley, John S. Beeby, Manigandan Lejeune, Amy K. Swinford, François Elvinger, Kiril M. Dimitrov, Diego G. Diel Spillover of highly pathogenic avian influenza H5N1 virus to dairy cattle https://doi.org/10.1038/s41586-024-07849-4 Nature, (): , , 2024	National Veterinary Services Laboratories - USDA
EPI_ISL_16171482	4_5_5_1_1_1_1_1	H5N1/2022/R5_NAmerica	B1.2	Mary Lea Killian (National Veterinary Services Laboratories - USDA / Diagnostic Virology Laboratory)	National Veterinary Services Laboratories - USDA	Chinh,Thanh;Love, Emily;Franzen,Kerrie;Killian,Mary;Koster,Leo;Lantz,Kristina;Stuber,Tod;Hicks,Jessica	Leonardo C. Caserta, Elisha A. Frye, Salman L. Butt, Melissa Laverack, Mohammed Nooruzzaman, Lina M. Covaleda, Alexis C. Thompson, Melanie Prarat Koscielny, Brittany Cronk, Ashley Johnson, Katie Kleinhenz, Erin E. Edwards, Gabriel Gomez, Gavin Hitchener, Mathias Martins, Darrell R. Kapczynski, David L. Suarez, Ellen Ruth Alexander Morris, Terry Hensley, John S. Beeby, Manigandan Lejeune, Amy K. Swinford, François Elvinger, Kiril M. Dimitrov, Diego G. Diel Spillover of highly pathogenic avian influenza H5N1 virus to dairy cattle https://doi.org/10.1038/s41586-024-07849-4 Nature, (): , , 2024	National Veterinary Services Laboratories - USDA
EPI_ISL_16171483	4_5_5_1_1_1_1_1	H5N1/2022/R5_NAmerica	B1.2	Mary Lea Killian (National Veterinary Services Laboratories - USDA / Diagnostic Virology Laboratory)	National Veterinary Services Laboratories - USDA	Chinh,Thanh;Love, Emily;Franzen,Kerrie;Killian,Mary;Koster,Leo;Lantz,Kristina;Stuber,Tod;Hicks,Jessica	Leonardo C. Caserta, Elisha A. Frye, Salman L. Butt, Melissa Laverack, Mohammed Nooruzzaman, Lina M. Covaleda, Alexis C. Thompson, Melanie Prarat Koscielny, Brittany Cronk, Ashley Johnson, Katie Kleinhenz, Erin E. Edwards, Gabriel Gomez, Gavin Hitchener, Mathias Martins, Darrell R. Kapczynski, David L. Suarez, Ellen Ruth Alexander Morris, Terry Hensley, John S. Beeby, Manigandan Lejeune, Amy K. Swinford, François Elvinger, Kiril M. Dimitrov, Diego G. Diel Spillover of highly pathogenic avian influenza H5N1 virus to dairy cattle https://doi.org/10.1038/s41586-024-07849-4 Nature, (): , , 2024	National Veterinary Services Laboratories - USDA
EPI_ISL_16171485	5_3_1_1_1_1_1_2	H5N1/2022/R7_NAmerica	B3.2	Mary Lea Killian (National Veterinary Services Laboratories - USDA / Diagnostic Virology Laboratory)	National Veterinary Services Laboratories - USDA	Chinh,Thanh;Love, Emily;Franzen,Kerrie;Killian,Mary;Koster,Leo;Lantz,Kristina;Stuber,Tod;Hicks,Jessica	Leonardo C. Caserta, Elisha A. Frye, Salman L. Butt, Melissa Laverack, Mohammed Nooruzzaman, Lina M. Covaleda, Alexis C. Thompson, Melanie Prarat Koscielny, Brittany Cronk, Ashley Johnson, Katie Kleinhenz, Erin E. Edwards, Gabriel Gomez, Gavin Hitchener, Mathias Martins, Darrell R. Kapczynski, David L. Suarez, Ellen Ruth Alexander Morris, Terry Hensley, John S. Beeby, Manigandan Lejeune, Amy K. Swinford, François Elvinger, Kiril M. Dimitrov, Diego G. Diel Spillover of highly pathogenic avian influenza H5N1 virus to dairy cattle https://doi.org/10.1038/s41586-024-07849-4 Nature, (): , , 2024	National Veterinary Services Laboratories - USDA
EPI_ISL_16171486	5_3_1_1_1_1_1_2	H5N1/2022/R7_NAmerica	B3.2	Mary Lea Killian (National Veterinary Services Laboratories - USDA / Diagnostic Virology Laboratory)	National Veterinary Services Laboratories - USDA	Chinh,Thanh;Love, Emily;Franzen,Kerrie;Killian,Mary;Koster,Leo;Lantz,Kristina;Stuber,Tod;Hicks,Jessica	Leonardo C. Caserta, Elisha A. Frye, Salman L. Butt, Melissa Laverack, Mohammed Nooruzzaman, Lina M. Covaleda, Alexis C. Thompson, Melanie Prarat Koscielny, Brittany Cronk, Ashley Johnson, Katie Kleinhenz, Erin E. Edwards, Gabriel Gomez, Gavin Hitchener, Mathias Martins, Darrell R. Kapczynski, David L. Suarez, Ellen Ruth Alexander Morris, Terry Hensley, John S. Beeby, Manigandan Lejeune, Amy K. Swinford, François Elvinger, Kiril M. Dimitrov, Diego G. Diel Spillover of highly pathogenic avian influenza H5N1 virus to dairy cattle https://doi.org/10.1038/s41586-024-07849-4 Nature, (): , , 2024	National Veterinary Services Laboratories - USDA
EPI_ISL_16171487	5_3_1_1_1_1_1_2	H5N1/2022/R7_NAmerica	B3.2	Mary Lea Killian (National Veterinary Services Laboratories - USDA / Diagnostic Virology Laboratory)	National Veterinary Services Laboratories - USDA	Chinh,Thanh;Love, Emily;Franzen,Kerrie;Killian,Mary;Koster,Leo;Lantz,Kristina;Stuber,Tod;Hicks,Jessica	Leonardo C. Caserta, Elisha A. Frye, Salman L. Butt, Melissa Laverack, Mohammed Nooruzzaman, Lina M. Covaleda, Alexis C. Thompson, Melanie Prarat Koscielny, Brittany Cronk, Ashley Johnson, Katie Kleinhenz, Erin E. Edwards, Gabriel Gomez, Gavin Hitchener, Mathias Martins, Darrell R. Kapczynski, David L. Suarez, Ellen Ruth Alexander Morris, Terry Hensley, John S. Beeby, Manigandan Lejeune, Amy K. Swinford, François Elvinger, Kiril M. Dimitrov, Diego G. Diel Spillover of highly pathogenic avian influenza H5N1 virus to dairy cattle https://doi.org/10.1038/s41586-024-07849-4 Nature, (): , , 2024	National Veterinary Services Laboratories - USDA
EPI_ISL_16171488	4_1_1_1_1_1_1_1	H5N1/2022/R4_NAmerica	B2.1	Mary Lea Killian (National Veterinary Services Laboratories - USDA / Diagnostic Virology Laboratory)	National Veterinary Services Laboratories - USDA	Chinh,Thanh;Love, Emily;Franzen,Kerrie;Killian,Mary;Koster,Leo;Lantz,Kristina;Stuber,Tod;Hicks,Jessica	Leonardo C. Caserta, Elisha A. Frye, Salman L. Butt, Melissa Laverack, Mohammed Nooruzzaman, Lina M. Covaleda, Alexis C. Thompson, Melanie Prarat Koscielny, Brittany Cronk, Ashley Johnson, Katie Kleinhenz, Erin E. Edwards, Gabriel Gomez, Gavin Hitchener, Mathias Martins, Darrell R. Kapczynski, David L. Suarez, Ellen Ruth Alexander Morris, Terry Hensley, John S. Beeby, Manigandan Lejeune, Amy K. Swinford, François Elvinger, Kiril M. Dimitrov, Diego G. Diel Spillover of highly pathogenic avian influenza H5N1 virus to dairy cattle https://doi.org/10.1038/s41586-024-07849-4 Nature, (): , , 2024	National Veterinary Services Laboratories - USDA
EPI_ISL_16171490	4_1_1_1_1_1_1_1	H5N1/2022/R4_NAmerica	B2.1	Mary Lea Killian (National Veterinary Services Laboratories - USDA / Diagnostic Virology Laboratory)	National Veterinary Services Laboratories - USDA	Chinh,Thanh;Love, Emily;Franzen,Kerrie;Killian,Mary;Koster,Leo;Lantz,Kristina;Stuber,Tod;Hicks,Jessica	Leonardo C. Caserta, Elisha A. Frye, Salman L. Butt, Melissa Laverack, Mohammed Nooruzzaman, Lina M. Covaleda, Alexis C. Thompson, Melanie Prarat Koscielny, Brittany Cronk, Ashley Johnson, Katie Kleinhenz, Erin E. Edwards, Gabriel Gomez, Gavin Hitchener, Mathias Martins, Darrell R. Kapczynski, David L. Suarez, Ellen Ruth Alexander Morris, Terry Hensley, John S. Beeby, Manigandan Lejeune, Amy K. Swinford, François Elvinger, Kiril M. Dimitrov, Diego G. Diel Spillover of highly pathogenic avian influenza H5N1 virus to dairy cattle https://doi.org/10.1038/s41586-024-07849-4 Nature, (): , , 2024	National Veterinary Services Laboratories - USDA
EPI_ISL_16171491	4_1_1_1_1_1_1_1	H5N1/2022/R4_NAmerica	B2.1	Mary Lea Killian (National Veterinary Services Laboratories - USDA / Diagnostic Virology Laboratory)	National Veterinary Services Laboratories - USDA	Chinh,Thanh;Love, Emily;Franzen,Kerrie;Killian,Mary;Koster,Leo;Lantz,Kristina;Stuber,Tod;Hicks,Jessica	Leonardo C. Caserta, Elisha A. Frye, Salman L. Butt, Melissa Laverack, Mohammed Nooruzzaman, Lina M. Covaleda, Alexis C. Thompson, Melanie Prarat Koscielny, Brittany Cronk, Ashley Johnson, Katie Kleinhenz, Erin E. Edwards, Gabriel Gomez, Gavin Hitchener, Mathias Martins, Darrell R. Kapczynski, David L. Suarez, Ellen Ruth Alexander Morris, Terry Hensley, John S. Beeby, Manigandan Lejeune, Amy K. Swinford, François Elvinger, Kiril M. Dimitrov, Diego G. Diel Spillover of highly pathogenic avian influenza H5N1 virus to dairy cattle https://doi.org/10.1038/s41586-024-07849-4 Nature, (): , , 2024	National Veterinary Services Laboratories - USDA
EPI_ISL_16171492	5_1_1_1_1_1_1_1	H5N1/2022/R6_NAmerica	B3.1	Mary Lea Killian (National Veterinary Services Laboratories - USDA / Diagnostic Virology Laboratory)	National Veterinary Services Laboratories - USDA	Chinh,Thanh;Love, Emily;Franzen,Kerrie;Killian,Mary;Koster,Leo;Lantz,Kristina;Stuber,Tod;Hicks,Jessica	Leonardo C. Caserta, Elisha A. Frye, Salman L. Butt, Melissa Laverack, Mohammed Nooruzzaman, Lina M. Covaleda, Alexis C. Thompson, Melanie Prarat Koscielny, Brittany Cronk, Ashley Johnson, Katie Kleinhenz, Erin E. Edwards, Gabriel Gomez, Gavin Hitchener, Mathias Martins, Darrell R. Kapczynski, David L. Suarez, Ellen Ruth Alexander Morris, Terry Hensley, John S. Beeby, Manigandan Lejeune, Amy K. Swinford, François Elvinger, Kiril M. Dimitrov, Diego G. Diel Spillover of highly pathogenic avian influenza H5N1 virus to dairy cattle https://doi.org/10.1038/s41586-024-07849-4 Nature, (): , , 2024	National Veterinary Services Laboratories - USDA
EPI_ISL_16171493	5_1_1_1_1_1_1_1	H5N1/2022/R6_NAmerica	B3.1	Mary Lea Killian (National Veterinary Services Laboratories - USDA / Diagnostic Virology Laboratory)	National Veterinary Services Laboratories - USDA	Chinh,Thanh;Love, Emily;Franzen,Kerrie;Killian,Mary;Koster,Leo;Lantz,Kristina;Stuber,Tod;Hicks,Jessica	Leonardo C. Caserta, Elisha A. Frye, Salman L. Butt, Melissa Laverack, Mohammed Nooruzzaman, Lina M. Covaleda, Alexis C. Thompson, Melanie Prarat Koscielny, Brittany Cronk, Ashley Johnson, Katie Kleinhenz, Erin E. Edwards, Gabriel Gomez, Gavin Hitchener, Mathias Martins, Darrell R. Kapczynski, David L. Suarez, Ellen Ruth Alexander Morris, Terry Hensley, John S. Beeby, Manigandan Lejeune, Amy K. Swinford, François Elvinger, Kiril M. Dimitrov, Diego G. Diel Spillover of highly pathogenic avian influenza H5N1 virus to dairy cattle https://doi.org/10.1038/s41586-024-07849-4 Nature, (): , , 2024	National Veterinary Services Laboratories - USDA
EPI_ISL_16171494	4_5_5_1_1_1_1_1	H5N1/2022/R5_NAmerica	B1.2	Mary Lea Killian (National Veterinary Services Laboratories - USDA / Diagnostic Virology Laboratory)	National Veterinary Services Laboratories - USDA	Chinh,Thanh;Love, Emily;Franzen,Kerrie;Killian,Mary;Koster,Leo;Lantz,Kristina;Stuber,Tod;Hicks,Jessica	Leonardo C. Caserta, Elisha A. Frye, Salman L. Butt, Melissa Laverack, Mohammed Nooruzzaman, Lina M. Covaleda, Alexis C. Thompson, Melanie Prarat Koscielny, Brittany Cronk, Ashley Johnson, Katie Kleinhenz, Erin E. Edwards, Gabriel Gomez, Gavin Hitchener, Mathias Martins, Darrell R. Kapczynski, David L. Suarez, Ellen Ruth Alexander Morris, Terry Hensley, John S. Beeby, Manigandan Lejeune, Amy K. Swinford, François Elvinger, Kiril M. Dimitrov, Diego G. Diel Spillover of highly pathogenic avian influenza H5N1 virus to dairy cattle https://doi.org/10.1038/s41586-024-07849-4 Nature, (): , , 2024	National Veterinary Services Laboratories - USDA
EPI_ISL_16171495	2_1_1_1_2_1_1_1	H5N1/2020/R1_Europe	A1	Mary Lea Killian (National Veterinary Services Laboratories - USDA / Diagnostic Virology Laboratory)	National Veterinary Services Laboratories - USDA	Chinh,Thanh;Love, Emily;Franzen,Kerrie;Killian,Mary;Koster,Leo;Lantz,Kristina;Stuber,Tod;Hicks,Jessica	Zimin Xie, Jiayun Yang, Wanlin Jiao, Xueqing Li, Munir Iqbal, Ming Liao, Manman Dai Clade 2.3.4.4b highly pathogenic avian influenza H5N1 viruses: knowns, unknowns, and challenges https://doi.org/10.1128/jvi.00424-25 Journal of Virology, (): , , 2025 Leonardo C. Caserta, Elisha A. Frye, Salman L. Butt, Melissa Laverack, Mohammed Nooruzzaman, Lina M. Covaleda, Alexis C. Thompson, Melanie Prarat Koscielny, Brittany Cronk, Ashley Johnson, Katie Kleinhenz, Erin E. Edwards, Gabriel Gomez, Gavin Hitchener, Mathias Martins, Darrell R. Kapczynski, David L. Suarez, Ellen Ruth Alexander Morris, Terry Hensley, John S. Beeby, Manigandan Lejeune, Amy K. Swinford, François Elvinger, Kiril M. Dimitrov, Diego G. Diel Spillover of highly pathogenic avian influenza H5N1 virus to dairy cattle https://doi.org/10.1038/s41586-024-07849-4 Nature, (): , , 2024	National Veterinary Services Laboratories - USDA
EPI_ISL_16171496	4_5_1_1_1_1_1_1	H5N1/2022/R1_NAmerica	B1.1	Mary Lea Killian (National Veterinary Services Laboratories - USDA / Diagnostic Virology Laboratory)	National Veterinary Services Laboratories - USDA	Chinh,Thanh;Love, Emily;Franzen,Kerrie;Killian,Mary;Koster,Leo;Lantz,Kristina;Stuber,Tod;Hicks,Jessica	Leonardo C. Caserta, Elisha A. Frye, Salman L. Butt, Melissa Laverack, Mohammed Nooruzzaman, Lina M. Covaleda, Alexis C. Thompson, Melanie Prarat Koscielny, Brittany Cronk, Ashley Johnson, Katie Kleinhenz, Erin E. Edwards, Gabriel Gomez, Gavin Hitchener, Mathias Martins, Darrell R. Kapczynski, David L. Suarez, Ellen Ruth Alexander Morris, Terry Hensley, John S. Beeby, Manigandan Lejeune, Amy K. Swinford, François Elvinger, Kiril M. Dimitrov, Diego G. Diel Spillover of highly pathogenic avian influenza H5N1 virus to dairy cattle https://doi.org/10.1038/s41586-024-07849-4 Nature, (): , , 2024	National Veterinary Services Laboratories - USDA
EPI_ISL_16171497	4_5_1_1_1_1_1_1	H5N1/2022/R1_NAmerica	B1.1	Mary Lea Killian (National Veterinary Services Laboratories - USDA / Diagnostic Virology Laboratory)	National Veterinary Services Laboratories - USDA	Chinh,Thanh;Love, Emily;Franzen,Kerrie;Killian,Mary;Koster,Leo;Lantz,Kristina;Stuber,Tod;Hicks,Jessica	Leonardo C. Caserta, Elisha A. Frye, Salman L. Butt, Melissa Laverack, Mohammed Nooruzzaman, Lina M. Covaleda, Alexis C. Thompson, Melanie Prarat Koscielny, Brittany Cronk, Ashley Johnson, Katie Kleinhenz, Erin E. Edwards, Gabriel Gomez, Gavin Hitchener, Mathias Martins, Darrell R. Kapczynski, David L. Suarez, Ellen Ruth Alexander Morris, Terry Hensley, John S. Beeby, Manigandan Lejeune, Amy K. Swinford, François Elvinger, Kiril M. Dimitrov, Diego G. Diel Spillover of highly pathogenic avian influenza H5N1 virus to dairy cattle https://doi.org/10.1038/s41586-024-07849-4 Nature, (): , , 2024	National Veterinary Services Laboratories - USDA
EPI_ISL_16171498	4_1_1_1_1_1_1_1	H5N1/2022/R4_NAmerica	B2.1	Mary Lea Killian (National Veterinary Services Laboratories - USDA / Diagnostic Virology Laboratory)	National Veterinary Services Laboratories - USDA	Chinh,Thanh;Love, Emily;Franzen,Kerrie;Killian,Mary;Koster,Leo;Lantz,Kristina;Stuber,Tod;Hicks,Jessica	Leonardo C. Caserta, Elisha A. Frye, Salman L. Butt, Melissa Laverack, Mohammed Nooruzzaman, Lina M. Covaleda, Alexis C. Thompson, Melanie Prarat Koscielny, Brittany Cronk, Ashley Johnson, Katie Kleinhenz, Erin E. Edwards, Gabriel Gomez, Gavin Hitchener, Mathias Martins, Darrell R. Kapczynski, David L. Suarez, Ellen Ruth Alexander Morris, Terry Hensley, John S. Beeby, Manigandan Lejeune, Amy K. Swinford, François Elvinger, Kiril M. Dimitrov, Diego G. Diel Spillover of highly pathogenic avian influenza H5N1 virus to dairy cattle https://doi.org/10.1038/s41586-024-07849-4 Nature, (): , , 2024	National Veterinary Services Laboratories - USDA
EPI_ISL_16171499	4_1_1_1_1_1_1_1	H5N1/2022/R4_NAmerica	B2.1	Mary Lea Killian (National Veterinary Services Laboratories - USDA / Diagnostic Virology Laboratory)	National Veterinary Services Laboratories - USDA	Chinh,Thanh;Love, Emily;Franzen,Kerrie;Killian,Mary;Koster,Leo;Lantz,Kristina;Stuber,Tod;Hicks,Jessica	Leonardo C. Caserta, Elisha A. Frye, Salman L. Butt, Melissa Laverack, Mohammed Nooruzzaman, Lina M. Covaleda, Alexis C. Thompson, Melanie Prarat Koscielny, Brittany Cronk, Ashley Johnson, Katie Kleinhenz, Erin E. Edwards, Gabriel Gomez, Gavin Hitchener, Mathias Martins, Darrell R. Kapczynski, David L. Suarez, Ellen Ruth Alexander Morris, Terry Hensley, John S. Beeby, Manigandan Lejeune, Amy K. Swinford, François Elvinger, Kiril M. Dimitrov, Diego G. Diel Spillover of highly pathogenic avian influenza H5N1 virus to dairy cattle https://doi.org/10.1038/s41586-024-07849-4 Nature, (): , , 2024	National Veterinary Services Laboratories - USDA
EPI_ISL_16171500	4_1_1_1_1_1_1_1	H5N1/2022/R4_NAmerica	B2.1	Mary Lea Killian (National Veterinary Services Laboratories - USDA / Diagnostic Virology Laboratory)	National Veterinary Services Laboratories - USDA	Chinh,Thanh;Love, Emily;Franzen,Kerrie;Killian,Mary;Koster,Leo;Lantz,Kristina;Stuber,Tod;Hicks,Jessica	Leonardo C. Caserta, Elisha A. Frye, Salman L. Butt, Melissa Laverack, Mohammed Nooruzzaman, Lina M. Covaleda, Alexis C. Thompson, Melanie Prarat Koscielny, Brittany Cronk, Ashley Johnson, Katie Kleinhenz, Erin E. Edwards, Gabriel Gomez, Gavin Hitchener, Mathias Martins, Darrell R. Kapczynski, David L. Suarez, Ellen Ruth Alexander Morris, Terry Hensley, John S. Beeby, Manigandan Lejeune, Amy K. Swinford, François Elvinger, Kiril M. Dimitrov, Diego G. Diel Spillover of highly pathogenic avian influenza H5N1 virus to dairy cattle https://doi.org/10.1038/s41586-024-07849-4 Nature, (): , , 2024	National Veterinary Services Laboratories - USDA
EPI_ISL_16171501	4_1_1_1_1_1_1_1	H5N1/2022/R4_NAmerica	B2.1	Mary Lea Killian (National Veterinary Services Laboratories - USDA / Diagnostic Virology Laboratory)	National Veterinary Services Laboratories - USDA	Chinh,Thanh;Love, Emily;Franzen,Kerrie;Killian,Mary;Koster,Leo;Lantz,Kristina;Stuber,Tod;Hicks,Jessica	Leonardo C. Caserta, Elisha A. Frye, Salman L. Butt, Melissa Laverack, Mohammed Nooruzzaman, Lina M. Covaleda, Alexis C. Thompson, Melanie Prarat Koscielny, Brittany Cronk, Ashley Johnson, Katie Kleinhenz, Erin E. Edwards, Gabriel Gomez, Gavin Hitchener, Mathias Martins, Darrell R. Kapczynski, David L. Suarez, Ellen Ruth Alexander Morris, Terry Hensley, John S. Beeby, Manigandan Lejeune, Amy K. Swinford, François Elvinger, Kiril M. Dimitrov, Diego G. Diel Spillover of highly pathogenic avian influenza H5N1 virus to dairy cattle https://doi.org/10.1038/s41586-024-07849-4 Nature, (): , , 2024	National Veterinary Services Laboratories - USDA
EPI_ISL_16171502	4_1_1_1_1_1_1_1	H5N1/2022/R4_NAmerica	B2.1	Mary Lea Killian (National Veterinary Services Laboratories - USDA / Diagnostic Virology Laboratory)	National Veterinary Services Laboratories - USDA	Chinh,Thanh;Love, Emily;Franzen,Kerrie;Killian,Mary;Koster,Leo;Lantz,Kristina;Stuber,Tod;Hicks,Jessica		National Veterinary Services Laboratories - USDA
EPI_ISL_16171503	4_1_1_1_1_1_1_1	H5N1/2022/R4_NAmerica	B2.1	Mary Lea Killian (National Veterinary Services Laboratories - USDA / Diagnostic Virology Laboratory)	National Veterinary Services Laboratories - USDA	Chinh,Thanh;Love, Emily;Franzen,Kerrie;Killian,Mary;Koster,Leo;Lantz,Kristina;Stuber,Tod;Hicks,Jessica		National Veterinary Services Laboratories - USDA
EPI_ISL_16171504	4_5_5_1_1_1_1_1	H5N1/2022/R5_NAmerica	B1.2	Mary Lea Killian (National Veterinary Services Laboratories - USDA / Diagnostic Virology Laboratory)	National Veterinary Services Laboratories - USDA	Chinh,Thanh;Love, Emily;Franzen,Kerrie;Killian,Mary;Koster,Leo;Lantz,Kristina;Stuber,Tod;Hicks,Jessica	Leonardo C. Caserta, Elisha A. Frye, Salman L. Butt, Melissa Laverack, Mohammed Nooruzzaman, Lina M. Covaleda, Alexis C. Thompson, Melanie Prarat Koscielny, Brittany Cronk, Ashley Johnson, Katie Kleinhenz, Erin E. Edwards, Gabriel Gomez, Gavin Hitchener, Mathias Martins, Darrell R. Kapczynski, David L. Suarez, Ellen Ruth Alexander Morris, Terry Hensley, John S. Beeby, Manigandan Lejeune, Amy K. Swinford, François Elvinger, Kiril M. Dimitrov, Diego G. Diel Spillover of highly pathogenic avian influenza H5N1 virus to dairy cattle https://doi.org/10.1038/s41586-024-07849-4 Nature, (): , , 2024	National Veterinary Services Laboratories - USDA
EPI_ISL_16171505	5_3_1_1_1_1_1_1	NA	Minor15	Mary Lea Killian (National Veterinary Services Laboratories - USDA / Diagnostic Virology Laboratory)	National Veterinary Services Laboratories - USDA	Chinh,Thanh;Love, Emily;Franzen,Kerrie;Killian,Mary;Koster,Leo;Lantz,Kristina;Stuber,Tod;Hicks,Jessica	Leonardo C. Caserta, Elisha A. Frye, Salman L. Butt, Melissa Laverack, Mohammed Nooruzzaman, Lina M. Covaleda, Alexis C. Thompson, Melanie Prarat Koscielny, Brittany Cronk, Ashley Johnson, Katie Kleinhenz, Erin E. Edwards, Gabriel Gomez, Gavin Hitchener, Mathias Martins, Darrell R. Kapczynski, David L. Suarez, Ellen Ruth Alexander Morris, Terry Hensley, John S. Beeby, Manigandan Lejeune, Amy K. Swinford, François Elvinger, Kiril M. Dimitrov, Diego G. Diel Spillover of highly pathogenic avian influenza H5N1 virus to dairy cattle https://doi.org/10.1038/s41586-024-07849-4 Nature, (): , , 2024	National Veterinary Services Laboratories - USDA
EPI_ISL_16171506	5_3_1_1_1_1_1_2	H5N1/2022/R7_NAmerica	B3.2	Mary Lea Killian (National Veterinary Services Laboratories - USDA / Diagnostic Virology Laboratory)	National Veterinary Services Laboratories - USDA	Chinh,Thanh;Love, Emily;Franzen,Kerrie;Killian,Mary;Koster,Leo;Lantz,Kristina;Stuber,Tod;Hicks,Jessica		National Veterinary Services Laboratories - USDA
EPI_ISL_16171507	5_3_1_1_1_1_1_2	H5N1/2022/R7_NAmerica	B3.2	Mary Lea Killian (National Veterinary Services Laboratories - USDA / Diagnostic Virology Laboratory)	National Veterinary Services Laboratories - USDA	Chinh,Thanh;Love, Emily;Franzen,Kerrie;Killian,Mary;Koster,Leo;Lantz,Kristina;Stuber,Tod;Hicks,Jessica		National Veterinary Services Laboratories - USDA
EPI_ISL_16171508	5_3_1_1_1_1_1_2	H5N1/2022/R7_NAmerica	B3.2	Mary Lea Killian (National Veterinary Services Laboratories - USDA / Diagnostic Virology Laboratory)	National Veterinary Services Laboratories - USDA	Chinh,Thanh;Love, Emily;Franzen,Kerrie;Killian,Mary;Koster,Leo;Lantz,Kristina;Stuber,Tod;Hicks,Jessica		National Veterinary Services Laboratories - USDA
EPI_ISL_16171509	5_3_1_1_1_1_1_2	H5N1/2022/R7_NAmerica	B3.2	Mary Lea Killian (National Veterinary Services Laboratories - USDA / Diagnostic Virology Laboratory)	National Veterinary Services Laboratories - USDA	Chinh,Thanh;Love, Emily;Franzen,Kerrie;Killian,Mary;Koster,Leo;Lantz,Kristina;Stuber,Tod;Hicks,Jessica		National Veterinary Services Laboratories - USDA
EPI_ISL_16171510	4_1_1_1_1_1_1_1	H5N1/2022/R4_NAmerica	B2.1	Mary Lea Killian (National Veterinary Services Laboratories - USDA / Diagnostic Virology Laboratory)	National Veterinary Services Laboratories - USDA	Chinh,Thanh;Love, Emily;Franzen,Kerrie;Killian,Mary;Koster,Leo;Lantz,Kristina;Stuber,Tod;Hicks,Jessica		National Veterinary Services Laboratories - USDA
EPI_ISL_16171511	4_1_1_1_1_1_1_1	H5N1/2022/R4_NAmerica	B2.1	Mary Lea Killian (National Veterinary Services Laboratories - USDA / Diagnostic Virology Laboratory)	National Veterinary Services Laboratories - USDA	Chinh,Thanh;Love, Emily;Franzen,Kerrie;Killian,Mary;Koster,Leo;Lantz,Kristina;Stuber,Tod;Hicks,Jessica		National Veterinary Services Laboratories - USDA
EPI_ISL_16171512	4_1_1_1_1_1_1_1	H5N1/2022/R4_NAmerica	B2.1	Mary Lea Killian (National Veterinary Services Laboratories - USDA / Diagnostic Virology Laboratory)	National Veterinary Services Laboratories - USDA	Chinh,Thanh;Love, Emily;Franzen,Kerrie;Killian,Mary;Koster,Leo;Lantz,Kristina;Stuber,Tod;Hicks,Jessica		National Veterinary Services Laboratories - USDA
EPI_ISL_16171513	4_1_1_1_1_1_1_1	H5N1/2022/R4_NAmerica	B2.1	Mary Lea Killian (National Veterinary Services Laboratories - USDA / Diagnostic Virology Laboratory)	National Veterinary Services Laboratories - USDA	Chinh,Thanh;Love, Emily;Franzen,Kerrie;Killian,Mary;Koster,Leo;Lantz,Kristina;Stuber,Tod;Hicks,Jessica	Leonardo C. Caserta, Elisha A. Frye, Salman L. Butt, Melissa Laverack, Mohammed Nooruzzaman, Lina M. Covaleda, Alexis C. Thompson, Melanie Prarat Koscielny, Brittany Cronk, Ashley Johnson, Katie Kleinhenz, Erin E. Edwards, Gabriel Gomez, Gavin Hitchener, Mathias Martins, Darrell R. Kapczynski, David L. Suarez, Ellen Ruth Alexander Morris, Terry Hensley, John S. Beeby, Manigandan Lejeune, Amy K. Swinford, François Elvinger, Kiril M. Dimitrov, Diego G. Diel Spillover of highly pathogenic avian influenza H5N1 virus to dairy cattle https://doi.org/10.1038/s41586-024-07849-4 Nature, (): , , 2024	National Veterinary Services Laboratories - USDA
EPI_ISL_16171514	4_1_1_1_1_1_1_1	H5N1/2022/R4_NAmerica	B2.1	Mary Lea Killian (National Veterinary Services Laboratories - USDA / Diagnostic Virology Laboratory)	National Veterinary Services Laboratories - USDA	Chinh,Thanh;Love, Emily;Franzen,Kerrie;Killian,Mary;Koster,Leo;Lantz,Kristina;Stuber,Tod;Hicks,Jessica	Leonardo C. Caserta, Elisha A. Frye, Salman L. Butt, Melissa Laverack, Mohammed Nooruzzaman, Lina M. Covaleda, Alexis C. Thompson, Melanie Prarat Koscielny, Brittany Cronk, Ashley Johnson, Katie Kleinhenz, Erin E. Edwards, Gabriel Gomez, Gavin Hitchener, Mathias Martins, Darrell R. Kapczynski, David L. Suarez, Ellen Ruth Alexander Morris, Terry Hensley, John S. Beeby, Manigandan Lejeune, Amy K. Swinford, François Elvinger, Kiril M. Dimitrov, Diego G. Diel Spillover of highly pathogenic avian influenza H5N1 virus to dairy cattle https://doi.org/10.1038/s41586-024-07849-4 Nature, (): , , 2024	National Veterinary Services Laboratories - USDA
EPI_ISL_16171516	4_1_1_1_1_1_1_1	H5N1/2022/R4_NAmerica	B2.1	Mary Lea Killian (National Veterinary Services Laboratories - USDA / Diagnostic Virology Laboratory)	National Veterinary Services Laboratories - USDA	Chinh,Thanh;Love, Emily;Franzen,Kerrie;Killian,Mary;Koster,Leo;Lantz,Kristina;Stuber,Tod;Hicks,Jessica	Leonardo C. Caserta, Elisha A. Frye, Salman L. Butt, Melissa Laverack, Mohammed Nooruzzaman, Lina M. Covaleda, Alexis C. Thompson, Melanie Prarat Koscielny, Brittany Cronk, Ashley Johnson, Katie Kleinhenz, Erin E. Edwards, Gabriel Gomez, Gavin Hitchener, Mathias Martins, Darrell R. Kapczynski, David L. Suarez, Ellen Ruth Alexander Morris, Terry Hensley, John S. Beeby, Manigandan Lejeune, Amy K. Swinford, François Elvinger, Kiril M. Dimitrov, Diego G. Diel Spillover of highly pathogenic avian influenza H5N1 virus to dairy cattle https://doi.org/10.1038/s41586-024-07849-4 Nature, (): , , 2024	National Veterinary Services Laboratories - USDA
EPI_ISL_16171517	5_3_1_1_1_1_1_2	H5N1/2022/R7_NAmerica	B3.2	Mary Lea Killian (National Veterinary Services Laboratories - USDA / Diagnostic Virology Laboratory)	National Veterinary Services Laboratories - USDA	Chinh,Thanh;Love, Emily;Franzen,Kerrie;Killian,Mary;Koster,Leo;Lantz,Kristina;Stuber,Tod;Hicks,Jessica		National Veterinary Services Laboratories - USDA
EPI_ISL_16171518	5_3_1_1_1_1_1_2	H5N1/2022/R7_NAmerica	B3.2	Mary Lea Killian (National Veterinary Services Laboratories - USDA / Diagnostic Virology Laboratory)	National Veterinary Services Laboratories - USDA	Chinh,Thanh;Love, Emily;Franzen,Kerrie;Killian,Mary;Koster,Leo;Lantz,Kristina;Stuber,Tod;Hicks,Jessica	Leonardo C. Caserta, Elisha A. Frye, Salman L. Butt, Melissa Laverack, Mohammed Nooruzzaman, Lina M. Covaleda, Alexis C. Thompson, Melanie Prarat Koscielny, Brittany Cronk, Ashley Johnson, Katie Kleinhenz, Erin E. Edwards, Gabriel Gomez, Gavin Hitchener, Mathias Martins, Darrell R. Kapczynski, David L. Suarez, Ellen Ruth Alexander Morris, Terry Hensley, John S. Beeby, Manigandan Lejeune, Amy K. Swinford, François Elvinger, Kiril M. Dimitrov, Diego G. Diel Spillover of highly pathogenic avian influenza H5N1 virus to dairy cattle https://doi.org/10.1038/s41586-024-07849-4 Nature, (): , , 2024	National Veterinary Services Laboratories - USDA
EPI_ISL_16171519	3_1_1_1_1_1_1_1	H5N1/2022/R3_NAmerica	B4.1	Mary Lea Killian (National Veterinary Services Laboratories - USDA / Diagnostic Virology Laboratory)	National Veterinary Services Laboratories - USDA	Chinh,Thanh;Love, Emily;Franzen,Kerrie;Killian,Mary;Koster,Leo;Lantz,Kristina;Stuber,Tod;Hicks,Jessica	Leonardo C. Caserta, Elisha A. Frye, Salman L. Butt, Melissa Laverack, Mohammed Nooruzzaman, Lina M. Covaleda, Alexis C. Thompson, Melanie Prarat Koscielny, Brittany Cronk, Ashley Johnson, Katie Kleinhenz, Erin E. Edwards, Gabriel Gomez, Gavin Hitchener, Mathias Martins, Darrell R. Kapczynski, David L. Suarez, Ellen Ruth Alexander Morris, Terry Hensley, John S. Beeby, Manigandan Lejeune, Amy K. Swinford, François Elvinger, Kiril M. Dimitrov, Diego G. Diel Spillover of highly pathogenic avian influenza H5N1 virus to dairy cattle https://doi.org/10.1038/s41586-024-07849-4 Nature, (): , , 2024	National Veterinary Services Laboratories - USDA
EPI_ISL_16171520	3_1_1_1_1_1_1_1	H5N1/2022/R3_NAmerica	B4.1	Mary Lea Killian (National Veterinary Services Laboratories - USDA / Diagnostic Virology Laboratory)	National Veterinary Services Laboratories - USDA	Chinh,Thanh;Love, Emily;Franzen,Kerrie;Killian,Mary;Koster,Leo;Lantz,Kristina;Stuber,Tod;Hicks,Jessica	Leonardo C. Caserta, Elisha A. Frye, Salman L. Butt, Melissa Laverack, Mohammed Nooruzzaman, Lina M. Covaleda, Alexis C. Thompson, Melanie Prarat Koscielny, Brittany Cronk, Ashley Johnson, Katie Kleinhenz, Erin E. Edwards, Gabriel Gomez, Gavin Hitchener, Mathias Martins, Darrell R. Kapczynski, David L. Suarez, Ellen Ruth Alexander Morris, Terry Hensley, John S. Beeby, Manigandan Lejeune, Amy K. Swinford, François Elvinger, Kiril M. Dimitrov, Diego G. Diel Spillover of highly pathogenic avian influenza H5N1 virus to dairy cattle https://doi.org/10.1038/s41586-024-07849-4 Nature, (): , , 2024	National Veterinary Services Laboratories - USDA
EPI_ISL_16171521	4_1_1_1_1_1_1_1	H5N1/2022/R4_NAmerica	B2.1	Mary Lea Killian (National Veterinary Services Laboratories - USDA / Diagnostic Virology Laboratory)	National Veterinary Services Laboratories - USDA	Chinh,Thanh;Love, Emily;Franzen,Kerrie;Killian,Mary;Koster,Leo;Lantz,Kristina;Stuber,Tod;Hicks,Jessica	Leonardo C. Caserta, Elisha A. Frye, Salman L. Butt, Melissa Laverack, Mohammed Nooruzzaman, Lina M. Covaleda, Alexis C. Thompson, Melanie Prarat Koscielny, Brittany Cronk, Ashley Johnson, Katie Kleinhenz, Erin E. Edwards, Gabriel Gomez, Gavin Hitchener, Mathias Martins, Darrell R. Kapczynski, David L. Suarez, Ellen Ruth Alexander Morris, Terry Hensley, John S. Beeby, Manigandan Lejeune, Amy K. Swinford, François Elvinger, Kiril M. Dimitrov, Diego G. Diel Spillover of highly pathogenic avian influenza H5N1 virus to dairy cattle https://doi.org/10.1038/s41586-024-07849-4 Nature, (): , , 2024	National Veterinary Services Laboratories - USDA
EPI_ISL_16171522	3_1_1_1_1_1_1_1	H5N1/2022/R3_NAmerica	B4.1	Mary Lea Killian (National Veterinary Services Laboratories - USDA / Diagnostic Virology Laboratory)	National Veterinary Services Laboratories - USDA	Chinh,Thanh;Love, Emily;Franzen,Kerrie;Killian,Mary;Koster,Leo;Lantz,Kristina;Stuber,Tod;Hicks,Jessica	Leonardo C. Caserta, Elisha A. Frye, Salman L. Butt, Melissa Laverack, Mohammed Nooruzzaman, Lina M. Covaleda, Alexis C. Thompson, Melanie Prarat Koscielny, Brittany Cronk, Ashley Johnson, Katie Kleinhenz, Erin E. Edwards, Gabriel Gomez, Gavin Hitchener, Mathias Martins, Darrell R. Kapczynski, David L. Suarez, Ellen Ruth Alexander Morris, Terry Hensley, John S. Beeby, Manigandan Lejeune, Amy K. Swinford, François Elvinger, Kiril M. Dimitrov, Diego G. Diel Spillover of highly pathogenic avian influenza H5N1 virus to dairy cattle https://doi.org/10.1038/s41586-024-07849-4 Nature, (): , , 2024	National Veterinary Services Laboratories - USDA
EPI_ISL_16171523	3_1_1_1_1_1_1_1	H5N1/2022/R3_NAmerica	B4.1	Mary Lea Killian (National Veterinary Services Laboratories - USDA / Diagnostic Virology Laboratory)	National Veterinary Services Laboratories - USDA	Chinh,Thanh;Love, Emily;Franzen,Kerrie;Killian,Mary;Koster,Leo;Lantz,Kristina;Stuber,Tod;Hicks,Jessica	Leonardo C. Caserta, Elisha A. Frye, Salman L. Butt, Melissa Laverack, Mohammed Nooruzzaman, Lina M. Covaleda, Alexis C. Thompson, Melanie Prarat Koscielny, Brittany Cronk, Ashley Johnson, Katie Kleinhenz, Erin E. Edwards, Gabriel Gomez, Gavin Hitchener, Mathias Martins, Darrell R. Kapczynski, David L. Suarez, Ellen Ruth Alexander Morris, Terry Hensley, John S. Beeby, Manigandan Lejeune, Amy K. Swinford, François Elvinger, Kiril M. Dimitrov, Diego G. Diel Spillover of highly pathogenic avian influenza H5N1 virus to dairy cattle https://doi.org/10.1038/s41586-024-07849-4 Nature, (): , , 2024	National Veterinary Services Laboratories - USDA
EPI_ISL_16171524	3_1_1_1_1_1_1_1	H5N1/2022/R3_NAmerica	B4.1	Mary Lea Killian (National Veterinary Services Laboratories - USDA / Diagnostic Virology Laboratory)	National Veterinary Services Laboratories - USDA	Chinh,Thanh;Love, Emily;Franzen,Kerrie;Killian,Mary;Koster,Leo;Lantz,Kristina;Stuber,Tod;Hicks,Jessica	Leonardo C. Caserta, Elisha A. Frye, Salman L. Butt, Melissa Laverack, Mohammed Nooruzzaman, Lina M. Covaleda, Alexis C. Thompson, Melanie Prarat Koscielny, Brittany Cronk, Ashley Johnson, Katie Kleinhenz, Erin E. Edwards, Gabriel Gomez, Gavin Hitchener, Mathias Martins, Darrell R. Kapczynski, David L. Suarez, Ellen Ruth Alexander Morris, Terry Hensley, John S. Beeby, Manigandan Lejeune, Amy K. Swinford, François Elvinger, Kiril M. Dimitrov, Diego G. Diel Spillover of highly pathogenic avian influenza H5N1 virus to dairy cattle https://doi.org/10.1038/s41586-024-07849-4 Nature, (): , , 2024	National Veterinary Services Laboratories - USDA
EPI_ISL_16171528	4_1_1_1_1_1_1_1	H5N1/2022/R4_NAmerica	B2.1	Yohannes Berhane (Canadian Food Inspection Agency / Avian Unit)	Canadian Food Inspection Agency	Alkie, Tamiru; Bravo Araya, Maria; Xu, Wanhong; Hisanaga, Tamiko; Suderman, Suderman; Koziuk, Janice; Kruczkiewicz, Peter; Nguyen, Hoang Hai; Fisher, Mathew; Lung, Oliver; Berhane, Yohannes		Western Veterinary College
EPI_ISL_16171530	4_1_1_1_1_1_1_1	H5N1/2022/R4_NAmerica	B2.1	Yohannes Berhane (Canadian Food Inspection Agency / Avian Unit)	Canadian Food Inspection Agency	Alkie, Tamiru; Bravo Araya, Maria; Pybus, Margo J; Xu, Wanhong; Hisanaga, Tamiko; Suderman, Suderman; Koziuk, Janice; Kruczkiewicz, Peter; Nguyen, Hoang Hai; Fisher, Mathew; Lung, Oliver; Berhane, Yohannes	Zimin Xie, Jiayun Yang, Wanlin Jiao, Xueqing Li, Munir Iqbal, Ming Liao, Manman Dai Clade 2.3.4.4b highly pathogenic avian influenza H5N1 viruses: knowns, unknowns, and challenges https://doi.org/10.1128/jvi.00424-25 Journal of Virology, (): , , 2025	Western Veterinary College
EPI_ISL_16183504	5_3_1_1_1_1_1_2	H5N1/2022/R7_NAmerica	B3.2	Yohannes Berhane (Canadian Food Inspection Agency / Avian Unit)	Canadian Food Inspection Agency	Alkie, Tamiru; Hicks, Mark; Pybuse, Margo J; Xu, Wanhong; Hisanaga, Tamiko; Suderman, Matthew; Koziuk, Janice; Kruczkiewicz, Peter; Nguyen, Hoang Hai; Fisher, Mathew; Lung, Oliver; Berhane, Yohannes		Alberta Agriculture and Forestry, Government of Alberta
EPI_ISL_16183595	5_3_1_1_1_1_1_2	H5N1/2022/R7_NAmerica	B3.2	Yohannes Berhane (Canadian Food Inspection Agency / Avian Unit)	Canadian Food Inspection Agency	Alkie, Tamiru; Hicks, Mark; Pybuse, Margo J; Xu, Wanhong; Hisanaga, Tamiko; Suderman, Matthew; Koziuk, Janice; Kruczkiewicz, Peter; Nguyen, Hoang Hai; Fisher, Mathew; Lung, Oliver; Berhane, Yohannes		Alberta Agriculture and Forestry, Government of Alberta
EPI_ISL_16183625	3_1_1_1_1_1_1_1	H5N1/2022/R3_NAmerica	B4.1	Yohannes Berhane (Canadian Food Inspection Agency / Avian Unit)	Canadian Food Inspection Agency	Alkie, Tamiru; Hicks, Mark; Pybuse, Margo J; Xu, Wanhong; Hisanaga, Tamiko; Suderman, Matthew; Koziuk, Janice; Kruczkiewicz, Peter; Nguyen, Hoang Hai; Fisher, Mathew; Lung, Oliver; Berhane, Yohannes		Alberta Agriculture and Forestry, Government of Alberta
EPI_ISL_16183656	5_3_1_1_1_1_1_2	H5N1/2022/R7_NAmerica	B3.2	Yohannes Berhane (Canadian Food Inspection Agency / Avian Unit)	Canadian Food Inspection Agency	Alkie, Tamiru; Hicks, Mark; Pybuse, Margo J; Xu, Wanhong; Hisanaga, Tamiko; Suderman, Matthew; Koziuk, Janice; Kruczkiewicz, Peter; Nguyen, Hoang Hai; Fisher, Mathew; Lung, Oliver; Berhane, Yohannes		Alberta Agriculture and Forestry, Government of Alberta
EPI_ISL_16212269	4_5_5_1_1_1_1_1	H5N1/2022/R5_NAmerica	B1.2			Murawski,A.; Allison,A.; Ossiboff,R.; Fabrizio,T.; Jeevan,T.; Mukherjee,N.; Killian,M.L.; Torchetti,M.; Walsh,M.; Webby,R.
EPI_ISL_16240640	4_1_1_1_1_1_1_1	H5N1/2022/R4_NAmerica	B2.1	Mary Lea Killian (National Veterinary Services Laboratories - USDA / Diagnostic Virology Laboratory)	National Veterinary Services Laboratories - USDA	Chinh,Thanh;Love, Emily;Franzen,Kerrie;Killian,Mary;Koster,Leo;Lantz,Kristina;Stuber,Tod;Hicks,Jessica	Leonardo C. Caserta, Elisha A. Frye, Salman L. Butt, Melissa Laverack, Mohammed Nooruzzaman, Lina M. Covaleda, Alexis C. Thompson, Melanie Prarat Koscielny, Brittany Cronk, Ashley Johnson, Katie Kleinhenz, Erin E. Edwards, Gabriel Gomez, Gavin Hitchener, Mathias Martins, Darrell R. Kapczynski, David L. Suarez, Ellen Ruth Alexander Morris, Terry Hensley, John S. Beeby, Manigandan Lejeune, Amy K. Swinford, François Elvinger, Kiril M. Dimitrov, Diego G. Diel Spillover of highly pathogenic avian influenza H5N1 virus to dairy cattle https://doi.org/10.1038/s41586-024-07849-4 Nature, (): , , 2024	National Veterinary Services Laboratories - USDA
EPI_ISL_16240641	4_1_1_1_1_1_1_1	H5N1/2022/R4_NAmerica	B2.1	Mary Lea Killian (National Veterinary Services Laboratories - USDA / Diagnostic Virology Laboratory)	National Veterinary Services Laboratories - USDA	Chinh,Thanh;Love, Emily;Franzen,Kerrie;Killian,Mary;Koster,Leo;Lantz,Kristina;Stuber,Tod;Hicks,Jessica	Leonardo C. Caserta, Elisha A. Frye, Salman L. Butt, Melissa Laverack, Mohammed Nooruzzaman, Lina M. Covaleda, Alexis C. Thompson, Melanie Prarat Koscielny, Brittany Cronk, Ashley Johnson, Katie Kleinhenz, Erin E. Edwards, Gabriel Gomez, Gavin Hitchener, Mathias Martins, Darrell R. Kapczynski, David L. Suarez, Ellen Ruth Alexander Morris, Terry Hensley, John S. Beeby, Manigandan Lejeune, Amy K. Swinford, François Elvinger, Kiril M. Dimitrov, Diego G. Diel Spillover of highly pathogenic avian influenza H5N1 virus to dairy cattle https://doi.org/10.1038/s41586-024-07849-4 Nature, (): , , 2024	National Veterinary Services Laboratories - USDA
EPI_ISL_16240642	5_1_1_1_1_1_1_1	H5N1/2022/R6_NAmerica	B3.1	Mary Lea Killian (National Veterinary Services Laboratories - USDA / Diagnostic Virology Laboratory)	National Veterinary Services Laboratories - USDA	Chinh,Thanh;Love, Emily;Franzen,Kerrie;Killian,Mary;Koster,Leo;Lantz,Kristina;Stuber,Tod;Hicks,Jessica		National Veterinary Services Laboratories - USDA
EPI_ISL_16240643	5_1_1_1_1_1_1_1	H5N1/2022/R6_NAmerica	B3.1	Mary Lea Killian (National Veterinary Services Laboratories - USDA / Diagnostic Virology Laboratory)	National Veterinary Services Laboratories - USDA	Chinh,Thanh;Love, Emily;Franzen,Kerrie;Killian,Mary;Koster,Leo;Lantz,Kristina;Stuber,Tod;Hicks,Jessica	Leonardo C. Caserta, Elisha A. Frye, Salman L. Butt, Melissa Laverack, Mohammed Nooruzzaman, Lina M. Covaleda, Alexis C. Thompson, Melanie Prarat Koscielny, Brittany Cronk, Ashley Johnson, Katie Kleinhenz, Erin E. Edwards, Gabriel Gomez, Gavin Hitchener, Mathias Martins, Darrell R. Kapczynski, David L. Suarez, Ellen Ruth Alexander Morris, Terry Hensley, John S. Beeby, Manigandan Lejeune, Amy K. Swinford, François Elvinger, Kiril M. Dimitrov, Diego G. Diel Spillover of highly pathogenic avian influenza H5N1 virus to dairy cattle https://doi.org/10.1038/s41586-024-07849-4 Nature, (): , , 2024	National Veterinary Services Laboratories - USDA
EPI_ISL_16240644	4_1_1_1_1_1_1_1	H5N1/2022/R4_NAmerica	B2.1	Mary Lea Killian (National Veterinary Services Laboratories - USDA / Diagnostic Virology Laboratory)	National Veterinary Services Laboratories - USDA	Chinh,Thanh;Love, Emily;Franzen,Kerrie;Killian,Mary;Koster,Leo;Lantz,Kristina;Stuber,Tod;Hicks,Jessica	Leonardo C. Caserta, Elisha A. Frye, Salman L. Butt, Melissa Laverack, Mohammed Nooruzzaman, Lina M. Covaleda, Alexis C. Thompson, Melanie Prarat Koscielny, Brittany Cronk, Ashley Johnson, Katie Kleinhenz, Erin E. Edwards, Gabriel Gomez, Gavin Hitchener, Mathias Martins, Darrell R. Kapczynski, David L. Suarez, Ellen Ruth Alexander Morris, Terry Hensley, John S. Beeby, Manigandan Lejeune, Amy K. Swinford, François Elvinger, Kiril M. Dimitrov, Diego G. Diel Spillover of highly pathogenic avian influenza H5N1 virus to dairy cattle https://doi.org/10.1038/s41586-024-07849-4 Nature, (): , , 2024	National Veterinary Services Laboratories - USDA
EPI_ISL_16240880	4_1_1_1_1_1_1_1	H5N1/2022/R4_NAmerica	B2.1	Mary Lea Killian (National Veterinary Services Laboratories - USDA / Diagnostic Virology Laboratory)	National Veterinary Services Laboratories - USDA	Chinh,Thanh;Love, Emily;Franzen,Kerrie;Killian,Mary;Koster,Leo;Lantz,Kristina;Stuber,Tod;Hicks,Jessica	Leonardo C. Caserta, Elisha A. Frye, Salman L. Butt, Melissa Laverack, Mohammed Nooruzzaman, Lina M. Covaleda, Alexis C. Thompson, Melanie Prarat Koscielny, Brittany Cronk, Ashley Johnson, Katie Kleinhenz, Erin E. Edwards, Gabriel Gomez, Gavin Hitchener, Mathias Martins, Darrell R. Kapczynski, David L. Suarez, Ellen Ruth Alexander Morris, Terry Hensley, John S. Beeby, Manigandan Lejeune, Amy K. Swinford, François Elvinger, Kiril M. Dimitrov, Diego G. Diel Spillover of highly pathogenic avian influenza H5N1 virus to dairy cattle https://doi.org/10.1038/s41586-024-07849-4 Nature, (): , , 2024	National Veterinary Services Laboratories - USDA
EPI_ISL_16240881	3_1_1_1_1_1_1_1	H5N1/2022/R3_NAmerica	B4.1	Mary Lea Killian (National Veterinary Services Laboratories - USDA / Diagnostic Virology Laboratory)	National Veterinary Services Laboratories - USDA	Chinh,Thanh;Love, Emily;Franzen,Kerrie;Killian,Mary;Koster,Leo;Lantz,Kristina;Stuber,Tod;Hicks,Jessica	Leonardo C. Caserta, Elisha A. Frye, Salman L. Butt, Melissa Laverack, Mohammed Nooruzzaman, Lina M. Covaleda, Alexis C. Thompson, Melanie Prarat Koscielny, Brittany Cronk, Ashley Johnson, Katie Kleinhenz, Erin E. Edwards, Gabriel Gomez, Gavin Hitchener, Mathias Martins, Darrell R. Kapczynski, David L. Suarez, Ellen Ruth Alexander Morris, Terry Hensley, John S. Beeby, Manigandan Lejeune, Amy K. Swinford, François Elvinger, Kiril M. Dimitrov, Diego G. Diel Spillover of highly pathogenic avian influenza H5N1 virus to dairy cattle https://doi.org/10.1038/s41586-024-07849-4 Nature, (): , , 2024	National Veterinary Services Laboratories - USDA
EPI_ISL_16240882	3_1_1_1_1_1_1_1	H5N1/2022/R3_NAmerica	B4.1	Mary Lea Killian (National Veterinary Services Laboratories - USDA / Diagnostic Virology Laboratory)	National Veterinary Services Laboratories - USDA	Chinh,Thanh;Love, Emily;Franzen,Kerrie;Killian,Mary;Koster,Leo;Lantz,Kristina;Stuber,Tod;Hicks,Jessica	Leonardo C. Caserta, Elisha A. Frye, Salman L. Butt, Melissa Laverack, Mohammed Nooruzzaman, Lina M. Covaleda, Alexis C. Thompson, Melanie Prarat Koscielny, Brittany Cronk, Ashley Johnson, Katie Kleinhenz, Erin E. Edwards, Gabriel Gomez, Gavin Hitchener, Mathias Martins, Darrell R. Kapczynski, David L. Suarez, Ellen Ruth Alexander Morris, Terry Hensley, John S. Beeby, Manigandan Lejeune, Amy K. Swinford, François Elvinger, Kiril M. Dimitrov, Diego G. Diel Spillover of highly pathogenic avian influenza H5N1 virus to dairy cattle https://doi.org/10.1038/s41586-024-07849-4 Nature, (): , , 2024	National Veterinary Services Laboratories - USDA
EPI_ISL_16240883	3_1_1_1_1_1_1_1	H5N1/2022/R3_NAmerica	B4.1	Mary Lea Killian (National Veterinary Services Laboratories - USDA / Diagnostic Virology Laboratory)	National Veterinary Services Laboratories - USDA	Chinh,Thanh;Love, Emily;Franzen,Kerrie;Killian,Mary;Koster,Leo;Lantz,Kristina;Stuber,Tod;Hicks,Jessica	Leonardo C. Caserta, Elisha A. Frye, Salman L. Butt, Melissa Laverack, Mohammed Nooruzzaman, Lina M. Covaleda, Alexis C. Thompson, Melanie Prarat Koscielny, Brittany Cronk, Ashley Johnson, Katie Kleinhenz, Erin E. Edwards, Gabriel Gomez, Gavin Hitchener, Mathias Martins, Darrell R. Kapczynski, David L. Suarez, Ellen Ruth Alexander Morris, Terry Hensley, John S. Beeby, Manigandan Lejeune, Amy K. Swinford, François Elvinger, Kiril M. Dimitrov, Diego G. Diel Spillover of highly pathogenic avian influenza H5N1 virus to dairy cattle https://doi.org/10.1038/s41586-024-07849-4 Nature, (): , , 2024	National Veterinary Services Laboratories - USDA
EPI_ISL_16240884	3_1_1_1_1_1_1_1	H5N1/2022/R3_NAmerica	B4.1	Mary Lea Killian (National Veterinary Services Laboratories - USDA / Diagnostic Virology Laboratory)	National Veterinary Services Laboratories - USDA	Chinh,Thanh;Love, Emily;Franzen,Kerrie;Killian,Mary;Koster,Leo;Lantz,Kristina;Stuber,Tod;Hicks,Jessica	Leonardo C. Caserta, Elisha A. Frye, Salman L. Butt, Melissa Laverack, Mohammed Nooruzzaman, Lina M. Covaleda, Alexis C. Thompson, Melanie Prarat Koscielny, Brittany Cronk, Ashley Johnson, Katie Kleinhenz, Erin E. Edwards, Gabriel Gomez, Gavin Hitchener, Mathias Martins, Darrell R. Kapczynski, David L. Suarez, Ellen Ruth Alexander Morris, Terry Hensley, John S. Beeby, Manigandan Lejeune, Amy K. Swinford, François Elvinger, Kiril M. Dimitrov, Diego G. Diel Spillover of highly pathogenic avian influenza H5N1 virus to dairy cattle https://doi.org/10.1038/s41586-024-07849-4 Nature, (): , , 2024	National Veterinary Services Laboratories - USDA
EPI_ISL_16240885	4_1_1_1_1_1_1_1	H5N1/2022/R4_NAmerica	B2.1	Mary Lea Killian (National Veterinary Services Laboratories - USDA / Diagnostic Virology Laboratory)	National Veterinary Services Laboratories - USDA	Chinh,Thanh;Love, Emily;Franzen,Kerrie;Killian,Mary;Koster,Leo;Lantz,Kristina;Stuber,Tod;Hicks,Jessica	Leonardo C. Caserta, Elisha A. Frye, Salman L. Butt, Melissa Laverack, Mohammed Nooruzzaman, Lina M. Covaleda, Alexis C. Thompson, Melanie Prarat Koscielny, Brittany Cronk, Ashley Johnson, Katie Kleinhenz, Erin E. Edwards, Gabriel Gomez, Gavin Hitchener, Mathias Martins, Darrell R. Kapczynski, David L. Suarez, Ellen Ruth Alexander Morris, Terry Hensley, John S. Beeby, Manigandan Lejeune, Amy K. Swinford, François Elvinger, Kiril M. Dimitrov, Diego G. Diel Spillover of highly pathogenic avian influenza H5N1 virus to dairy cattle https://doi.org/10.1038/s41586-024-07849-4 Nature, (): , , 2024	National Veterinary Services Laboratories - USDA
EPI_ISL_16240886	4_1_1_1_1_1_1_1	H5N1/2022/R4_NAmerica	B2.1	Mary Lea Killian (National Veterinary Services Laboratories - USDA / Diagnostic Virology Laboratory)	National Veterinary Services Laboratories - USDA	Chinh,Thanh;Love, Emily;Franzen,Kerrie;Killian,Mary;Koster,Leo;Lantz,Kristina;Stuber,Tod;Hicks,Jessica	Leonardo C. Caserta, Elisha A. Frye, Salman L. Butt, Melissa Laverack, Mohammed Nooruzzaman, Lina M. Covaleda, Alexis C. Thompson, Melanie Prarat Koscielny, Brittany Cronk, Ashley Johnson, Katie Kleinhenz, Erin E. Edwards, Gabriel Gomez, Gavin Hitchener, Mathias Martins, Darrell R. Kapczynski, David L. Suarez, Ellen Ruth Alexander Morris, Terry Hensley, John S. Beeby, Manigandan Lejeune, Amy K. Swinford, François Elvinger, Kiril M. Dimitrov, Diego G. Diel Spillover of highly pathogenic avian influenza H5N1 virus to dairy cattle https://doi.org/10.1038/s41586-024-07849-4 Nature, (): , , 2024	National Veterinary Services Laboratories - USDA
EPI_ISL_16240887	4_1_1_1_1_1_1_1	H5N1/2022/R4_NAmerica	B2.1	Mary Lea Killian (National Veterinary Services Laboratories - USDA / Diagnostic Virology Laboratory)	National Veterinary Services Laboratories - USDA	Chinh,Thanh;Love, Emily;Franzen,Kerrie;Killian,Mary;Koster,Leo;Lantz,Kristina;Stuber,Tod;Hicks,Jessica	Leonardo C. Caserta, Elisha A. Frye, Salman L. Butt, Melissa Laverack, Mohammed Nooruzzaman, Lina M. Covaleda, Alexis C. Thompson, Melanie Prarat Koscielny, Brittany Cronk, Ashley Johnson, Katie Kleinhenz, Erin E. Edwards, Gabriel Gomez, Gavin Hitchener, Mathias Martins, Darrell R. Kapczynski, David L. Suarez, Ellen Ruth Alexander Morris, Terry Hensley, John S. Beeby, Manigandan Lejeune, Amy K. Swinford, François Elvinger, Kiril M. Dimitrov, Diego G. Diel Spillover of highly pathogenic avian influenza H5N1 virus to dairy cattle https://doi.org/10.1038/s41586-024-07849-4 Nature, (): , , 2024	National Veterinary Services Laboratories - USDA
EPI_ISL_16240888	3_1_1_1_1_1_1_1	H5N1/2022/R3_NAmerica	B4.1	Mary Lea Killian (National Veterinary Services Laboratories - USDA / Diagnostic Virology Laboratory)	National Veterinary Services Laboratories - USDA	Chinh,Thanh;Love, Emily;Franzen,Kerrie;Killian,Mary;Koster,Leo;Lantz,Kristina;Stuber,Tod;Hicks,Jessica	Leonardo C. Caserta, Elisha A. Frye, Salman L. Butt, Melissa Laverack, Mohammed Nooruzzaman, Lina M. Covaleda, Alexis C. Thompson, Melanie Prarat Koscielny, Brittany Cronk, Ashley Johnson, Katie Kleinhenz, Erin E. Edwards, Gabriel Gomez, Gavin Hitchener, Mathias Martins, Darrell R. Kapczynski, David L. Suarez, Ellen Ruth Alexander Morris, Terry Hensley, John S. Beeby, Manigandan Lejeune, Amy K. Swinford, François Elvinger, Kiril M. Dimitrov, Diego G. Diel Spillover of highly pathogenic avian influenza H5N1 virus to dairy cattle https://doi.org/10.1038/s41586-024-07849-4 Nature, (): , , 2024	National Veterinary Services Laboratories - USDA
EPI_ISL_16240889	3_1_1_1_1_1_1_1	H5N1/2022/R3_NAmerica	B4.1	Mary Lea Killian (National Veterinary Services Laboratories - USDA / Diagnostic Virology Laboratory)	National Veterinary Services Laboratories - USDA	Chinh,Thanh;Love, Emily;Franzen,Kerrie;Killian,Mary;Koster,Leo;Lantz,Kristina;Stuber,Tod;Hicks,Jessica	Leonardo C. Caserta, Elisha A. Frye, Salman L. Butt, Melissa Laverack, Mohammed Nooruzzaman, Lina M. Covaleda, Alexis C. Thompson, Melanie Prarat Koscielny, Brittany Cronk, Ashley Johnson, Katie Kleinhenz, Erin E. Edwards, Gabriel Gomez, Gavin Hitchener, Mathias Martins, Darrell R. Kapczynski, David L. Suarez, Ellen Ruth Alexander Morris, Terry Hensley, John S. Beeby, Manigandan Lejeune, Amy K. Swinford, François Elvinger, Kiril M. Dimitrov, Diego G. Diel Spillover of highly pathogenic avian influenza H5N1 virus to dairy cattle https://doi.org/10.1038/s41586-024-07849-4 Nature, (): , , 2024	National Veterinary Services Laboratories - USDA
EPI_ISL_16240985	4_1_1_1_1_1_1_1	H5N1/2022/R4_NAmerica	B2.1	Mary Lea Killian (National Veterinary Services Laboratories - USDA / Diagnostic Virology Laboratory)	National Veterinary Services Laboratories - USDA	Chinh,Thanh;Love, Emily;Franzen,Kerrie;Killian,Mary;Koster,Leo;Lantz,Kristina;Stuber,Tod;Hicks,Jessica	Leonardo C. Caserta, Elisha A. Frye, Salman L. Butt, Melissa Laverack, Mohammed Nooruzzaman, Lina M. Covaleda, Alexis C. Thompson, Melanie Prarat Koscielny, Brittany Cronk, Ashley Johnson, Katie Kleinhenz, Erin E. Edwards, Gabriel Gomez, Gavin Hitchener, Mathias Martins, Darrell R. Kapczynski, David L. Suarez, Ellen Ruth Alexander Morris, Terry Hensley, John S. Beeby, Manigandan Lejeune, Amy K. Swinford, François Elvinger, Kiril M. Dimitrov, Diego G. Diel Spillover of highly pathogenic avian influenza H5N1 virus to dairy cattle https://doi.org/10.1038/s41586-024-07849-4 Nature, (): , , 2024	National Veterinary Services Laboratories - USDA
EPI_ISL_16253342	1_8_2_1_2_14_1_1	NA	Notassigned	Sanne Thewessen (Erasmus Medical Center / Department of Virology)	Erasmus Medical Center			Erasmus Medical Center
EPI_ISL_16839065	2_1_1_1_2_1_1_1	H5N1/2020/R1_Europe	Notassigned		Animal Production and Health Laboratory, International Atomic Energy Agency	Molini,U., Yabe,J., Meki,I.K., Ahmed Ben Ali,H.O., Settypalli,T.B.K., Datta,S., Coetzee,L.M., Hamunyela,E., Khaiseb,S., Cattoli,G., Lamien,C.E. and Dundon,W.G.	Jingyi Dai, Jun Zhao, Jiawei Xia, Pei Zhang, Yadi Ding, Qiujing Li, Min Hou, Xianhui Xiong, Qianqi Jian, Yanyan Liu, Guiming Liu Phylogenetic and mutational analysis of H10N3 avian influenza A virus in China: potential threats to human health https://doi.org/10.3389/fcimb.2024.1433661 Frontiers in Cellular and Infection Microbiology, (): , , 2024	Animal Production and Health Laboratory, International Atomic Energy Agency
EPI_ISL_17154592	4_5_1_1_1_1_1_1	H5N1/2022/R1_NAmerica	B1.1			Cronk,B.D.; Caserta,L.C.; Diel,D.G.
EPI_ISL_17154593	4_5_5_1_1_1_1_1	H5N1/2022/R5_NAmerica	B1.2			Cronk,B.D.; Caserta,L.C.; Diel,D.G.
EPI_ISL_8338002	2_1_1_1_2_1_1_1	H5N1/2020/R1_Europe	Notassigned	Siamak Zohari (Swedish Veterinary Agency (SVA))	Swedish Veterinary Agency (SVA)	'Siamak, Zohari'	Wendy Puryear, Kaitlin Sawatzki, Nichola Hill, Alexa Foss, Jonathon J. Stone, Lynda Doughty, Dominique Walk, Katie Gilbert, Maureen Murray, Elena Cox, Priya Patel, Zak Mertz, Stephanie Ellis, Jennifer Taylor, Deborah Fauquier, Ainsley Smith, Robert A. DiGiovanni, Adriana van de Guchte, Ana Silvia Gonzalez-Reiche, Zain Khalil, Harm van Bakel, Mia K. Torchetti, Kristina Lantz, Julianna B. Lenoch, Jonathan Runstadler Highly Pathogenic Avian Influenza A(H5N1) Virus Outbreak in New England Seals, United States https://doi.org/10.3201/eid2904.221538 Emerging Infectious Diseases, (): , , 2023 Xinkui Zhang, Yujia Yang, Xinyu Han, Dandan Wei, Beibei Niu, Qiuhong Huang, Yan Li, Huifang Yin, Xianpeng Zhang, Ming Liao, Weixin Jia Unique phenomenon of H5 highly pathogenic avian influenza virus in China: co-circulation of Clade 2.3.4.4b H5N1 and H5N6 results in diversity of H5 Virus https://doi.org/10.1080/22221751.2025.2502005 Emerging Microbes &amp; Infections, (): , , 2025 Isabel Oliver, Jonathan Roberts, Colin S Brown, Alexander MP Byrne, Dominic Mellon, Rowena DE Hansen, Ashley C Banyard, Joe James, Matthew Donati, Robert Porter, Joanna Ellis, Jade Cogdale, Angie Lackenby, Meera Chand, Gavin Dabrera, Ian H Brown, Maria Zambon A case of avian influenza A(H5N1) in England, January 2022 https://doi.org/10.2807/1560-7917.ES.2022.27.5.2200061 Eurosurveillance, (): , , 2022 Montserrat Agüero, Isabella Monne, Azucena Sánchez, Bianca Zecchin, Alice Fusaro, María José Ruano, Manuel del Valle Arrojo, Ricardo Fernández-Antonio, Antonio Manuel Souto, Pedro Tordable, Julio Cañás, Francesco Bonfante, Edoardo Giussani, Calogero Terregino, Jesús Javier Orejas Highly pathogenic avian influenza A(H5N1) virus infection in farmed minks, Spain, October 2022 https://doi.org/10.2807/1560-7917.ES.2023.28.3.2300001 Eurosurveillance, (): , , 2023 Sejla Goletic, Adis Softic, Jasmin Omeragic, Amira Koro-Spahic, Naida Kapo, Emina Sabic, Dragan Kasagic, Teufik Goletic Molecular characterization and phylogenetic analysis of highly pathogenic H5N1 clade 2.3.4.4b virus in Bosnia and Herzegovina https://doi.org/10.3389/fvets.2023.1255213 Frontiers in Veterinary Science, (): , , 2023 Diletta Fornasiero, Alice Fusaro, Bianca Zecchin, Matteo Mazzucato, Francesca Scolamacchia, Grazia Manca, Calogero Terregino, Tiziano Dorotea, Paolo Mulatti Integration of Epidemiological and Genomic Data to Investigate H5N1 HPAI Outbreaks in Northern Italy in 2021–2022 https://doi.org/10.3390/pathogens12010100 Pathogens, (): , , 2023 Sandra Vreman, Marja Kik, Evelien Germeraad, Rene Heutink, Frank Harders, Marcel Spierenburg, Marc Engelsma, Jolianne Rijks, Judith van den Brand, Nancy Beerens Zoonotic Mutation of Highly Pathogenic Avian Influenza H5N1 Virus Identified in the Brain of Multiple Wild Carnivore Species https://doi.org/10.3390/pathogens12020168 Pathogens, (): , , 2023	Swedish Veterinary Agency (SVA)
EPI_ISL_8440175	14_8_1_1_7_1_1_5	H5N1/2021/R6_Europe	Notassigned	Bianca Zecchin (Istituto Zooprofilattico Sperimentale Delle Venezie)	Istituto Zooprofilattico Sperimentale Delle Venezie	Burlacu, R.; Neicut, A.; Onita, I.; Motiu, R.; Zecchin, B.; Fusaro, A.; Schivo, A.; Salviato, A.; Palumbo, E.; Milani, A.; Giussani, E.; Pastori, A.; Monne, I.; Terregino, C.	Wendy Puryear, Kaitlin Sawatzki, Nichola Hill, Alexa Foss, Jonathon J. Stone, Lynda Doughty, Dominique Walk, Katie Gilbert, Maureen Murray, Elena Cox, Priya Patel, Zak Mertz, Stephanie Ellis, Jennifer Taylor, Deborah Fauquier, Ainsley Smith, Robert A. DiGiovanni, Adriana van de Guchte, Ana Silvia Gonzalez-Reiche, Zain Khalil, Harm van Bakel, Mia K. Torchetti, Kristina Lantz, Julianna B. Lenoch, Jonathan Runstadler Highly Pathogenic Avian Influenza A(H5N1) Virus Outbreak in New England Seals, United States https://doi.org/10.3201/eid2904.221538 Emerging Infectious Diseases, (): , , 2023 Isabel Oliver, Jonathan Roberts, Colin S Brown, Alexander MP Byrne, Dominic Mellon, Rowena DE Hansen, Ashley C Banyard, Joe James, Matthew Donati, Robert Porter, Joanna Ellis, Jade Cogdale, Angie Lackenby, Meera Chand, Gavin Dabrera, Ian H Brown, Maria Zambon A case of avian influenza A(H5N1) in England, January 2022 https://doi.org/10.2807/1560-7917.ES.2022.27.5.2200061 Eurosurveillance, (): , , 2022	Institute for Diagnosis & Animal Health (IDAH)
EPI_ISL_8799314	2_1_1_1_9_1_1_1	H5N1/2021/R10_Europe	Notassigned	Rene Heutink (Wageningen Bioveterinary Research)	Wageningen Bioveterinary Research	Beerens, Nancy; Harders, Frank; Pritz-Verschuren, Sylvia; Roose, Marit; Venema, Sandra; Germeraad, Evelien; Engelsma, Marc; Heutink, Rene	Montserrat Agüero, Isabella Monne, Azucena Sánchez, Bianca Zecchin, Alice Fusaro, María José Ruano, Manuel del Valle Arrojo, Ricardo Fernández-Antonio, Antonio Manuel Souto, Pedro Tordable, Julio Cañás, Francesco Bonfante, Edoardo Giussani, Calogero Terregino, Jesús Javier Orejas Highly pathogenic avian influenza A(H5N1) virus infection in farmed minks, Spain, October 2022 https://doi.org/10.2807/1560-7917.ES.2023.28.3.2300001 Eurosurveillance, (): , , 2023	Wageningen Bioveterinary Research
EPI_ISL_8799317	1_1_1_1_2_1_1_1	H5N1/2021/R4_Europe	Notassigned	Rene Heutink (Wageningen Bioveterinary Research)	Wageningen Bioveterinary Research	Beerens, Nancy; Harders, Frank; Pritz-Verschuren, Sylvia; Roose, Marit; Venema, Sandra; Germeraad, Evelien; Engelsma, Marc; Heutink, Rene	Montserrat Agüero, Isabella Monne, Azucena Sánchez, Bianca Zecchin, Alice Fusaro, María José Ruano, Manuel del Valle Arrojo, Ricardo Fernández-Antonio, Antonio Manuel Souto, Pedro Tordable, Julio Cañás, Francesco Bonfante, Edoardo Giussani, Calogero Terregino, Jesús Javier Orejas Highly pathogenic avian influenza A(H5N1) virus infection in farmed minks, Spain, October 2022 https://doi.org/10.2807/1560-7917.ES.2023.28.3.2300001 Eurosurveillance, (): , , 2023	Wageningen Bioveterinary Research
EPI_ISL_8799318	1_1_2_1_2_1_1_1	H5N1/2021/R2_Europe	Notassigned	Rene Heutink (Wageningen Bioveterinary Research)	Wageningen Bioveterinary Research	Beerens, Nancy; Harders, Frank; Pritz-Verschuren, Sylvia; Roose, Marit; Venema, Sandra; Germeraad, Evelien; Engelsma, Marc; Heutink, Rene	Montserrat Agüero, Isabella Monne, Azucena Sánchez, Bianca Zecchin, Alice Fusaro, María José Ruano, Manuel del Valle Arrojo, Ricardo Fernández-Antonio, Antonio Manuel Souto, Pedro Tordable, Julio Cañás, Francesco Bonfante, Edoardo Giussani, Calogero Terregino, Jesús Javier Orejas Highly pathogenic avian influenza A(H5N1) virus infection in farmed minks, Spain, October 2022 https://doi.org/10.2807/1560-7917.ES.2023.28.3.2300001 Eurosurveillance, (): , , 2023	Wageningen Bioveterinary Research
EPI_ISL_8799320	1_1_2_1_2_1_1_1	H5N1/2021/R2_Europe	Notassigned	Rene Heutink (Wageningen Bioveterinary Research)	Wageningen Bioveterinary Research	Beerens, Nancy; Harders, Frank; Pritz-Verschuren, Sylvia; Roose, Marit; Venema, Sandra; Germeraad, Evelien; Engelsma, Marc; Heutink, Rene		Wageningen Bioveterinary Research
EPI_ISL_8799552	2_1_1_1_2_1_1_1	H5N1/2020/R1_Europe	Notassigned	Steven Platt (UK Health Security Agency (UKHSA))	UK Health Security Agency (UKHSA)	UKHSA, Respiratory Virus Unit	Guangxu Zhang, Yuren Shi, Haoyu Ge, Yuanzhou Wang, Lu Lu, Shibo Jiang, Qian Wang Genomic signatures and host adaptation of H5N1 clade 2.3.4.4b: A call for global surveillance and multi-target antiviral strategies https://doi.org/10.1016/j.crmicr.2025.100377 Current Research in Microbial Sciences, (): , , 2025 Wendy Puryear, Kaitlin Sawatzki, Nichola Hill, Alexa Foss, Jonathon J. Stone, Lynda Doughty, Dominique Walk, Katie Gilbert, Maureen Murray, Elena Cox, Priya Patel, Zak Mertz, Stephanie Ellis, Jennifer Taylor, Deborah Fauquier, Ainsley Smith, Robert A. DiGiovanni, Adriana van de Guchte, Ana Silvia Gonzalez-Reiche, Zain Khalil, Harm van Bakel, Mia K. Torchetti, Kristina Lantz, Julianna B. Lenoch, Jonathan Runstadler Highly Pathogenic Avian Influenza A(H5N1) Virus Outbreak in New England Seals, United States https://doi.org/10.3201/eid2904.221538 Emerging Infectious Diseases, (): , , 2023 Isabel Oliver, Jonathan Roberts, Colin S Brown, Alexander MP Byrne, Dominic Mellon, Rowena DE Hansen, Ashley C Banyard, Joe James, Matthew Donati, Robert Porter, Joanna Ellis, Jade Cogdale, Angie Lackenby, Meera Chand, Gavin Dabrera, Ian H Brown, Maria Zambon A case of avian influenza A(H5N1) in England, January 2022 https://doi.org/10.2807/1560-7917.ES.2022.27.5.2200061 Eurosurveillance, (): , , 2022 Montserrat Agüero, Isabella Monne, Azucena Sánchez, Bianca Zecchin, Alice Fusaro, María José Ruano, Manuel del Valle Arrojo, Ricardo Fernández-Antonio, Antonio Manuel Souto, Pedro Tordable, Julio Cañás, Francesco Bonfante, Edoardo Giussani, Calogero Terregino, Jesús Javier Orejas Highly pathogenic avian influenza A(H5N1) virus infection in farmed minks, Spain, October 2022 https://doi.org/10.2807/1560-7917.ES.2023.28.3.2300001 Eurosurveillance, (): , , 2023 Diletta Fornasiero, Alice Fusaro, Bianca Zecchin, Matteo Mazzucato, Francesca Scolamacchia, Grazia Manca, Calogero Terregino, Tiziano Dorotea, Paolo Mulatti Integration of Epidemiological and Genomic Data to Investigate H5N1 HPAI Outbreaks in Northern Italy in 2021–2022 https://doi.org/10.3390/pathogens12010100 Pathogens, (): , , 2023	UK Health Security Agency - Colindale
EPI_ISL_8809153	2_1_1_1_2_1_1_1	H5N1/2020/R1_Europe	Notassigned	Alex Byrne (Crick Worldwide Influenza Centre / WHO Collaborating Centre for Reference and Research on Influenza)	Animal and Plant Health Agency (APHA)		Wendy Puryear, Kaitlin Sawatzki, Nichola Hill, Alexa Foss, Jonathon J. Stone, Lynda Doughty, Dominique Walk, Katie Gilbert, Maureen Murray, Elena Cox, Priya Patel, Zak Mertz, Stephanie Ellis, Jennifer Taylor, Deborah Fauquier, Ainsley Smith, Robert A. DiGiovanni, Adriana van de Guchte, Ana Silvia Gonzalez-Reiche, Zain Khalil, Harm van Bakel, Mia K. Torchetti, Kristina Lantz, Julianna B. Lenoch, Jonathan Runstadler Highly Pathogenic Avian Influenza A(H5N1) Virus Outbreak in New England Seals, United States https://doi.org/10.3201/eid2904.221538 Emerging Infectious Diseases, (): , , 2023 Montserrat Agüero, Isabella Monne, Azucena Sánchez, Bianca Zecchin, Alice Fusaro, María José Ruano, Manuel del Valle Arrojo, Ricardo Fernández-Antonio, Antonio Manuel Souto, Pedro Tordable, Julio Cañás, Francesco Bonfante, Edoardo Giussani, Calogero Terregino, Jesús Javier Orejas Highly pathogenic avian influenza A(H5N1) virus infection in farmed minks, Spain, October 2022 https://doi.org/10.2807/1560-7917.ES.2023.28.3.2300001 Eurosurveillance, (): , , 2023	Animal and Plant Health Agency (APHA)
EPI_ISL_8882166	2_1_1_1_2_1_1_1	H5N1/2020/R1_Europe	Notassigned	Giacomo Barbierato (Istituto Zooprofilattico Sperimentale delle Venezie / Ricerca e innovazione)	Istituto Zooprofilattico Sperimentale delle Venezie	Barbierato, G.; Zecchin, B.; Fusaro, A.; Schivo, A.; Salviato, A.; Palumbo, E.; Giussani, E.; Monne, I.; Terregino, C.	Wendy Puryear, Kaitlin Sawatzki, Nichola Hill, Alexa Foss, Jonathon J. Stone, Lynda Doughty, Dominique Walk, Katie Gilbert, Maureen Murray, Elena Cox, Priya Patel, Zak Mertz, Stephanie Ellis, Jennifer Taylor, Deborah Fauquier, Ainsley Smith, Robert A. DiGiovanni, Adriana van de Guchte, Ana Silvia Gonzalez-Reiche, Zain Khalil, Harm van Bakel, Mia K. Torchetti, Kristina Lantz, Julianna B. Lenoch, Jonathan Runstadler Highly Pathogenic Avian Influenza A(H5N1) Virus Outbreak in New England Seals, United States https://doi.org/10.3201/eid2904.221538 Emerging Infectious Diseases, (): , , 2023 Diletta Fornasiero, Alice Fusaro, Bianca Zecchin, Matteo Mazzucato, Francesca Scolamacchia, Grazia Manca, Calogero Terregino, Tiziano Dorotea, Paolo Mulatti Integration of Epidemiological and Genomic Data to Investigate H5N1 HPAI Outbreaks in Northern Italy in 2021–2022 https://doi.org/10.3390/pathogens12010100 Pathogens, (): , , 2023	Istituto Zooprofilattico Sperimentale delle Venezie, EU/OIE/Reference Laboratory and FAO Reference Centre for AI and ND
EPI_ISL_8882167	2_1_1_1_2_1_1_1	H5N1/2020/R1_Europe	Notassigned	Giacomo Barbierato (Istituto Zooprofilattico Sperimentale delle Venezie / Ricerca e innovazione)	Istituto Zooprofilattico Sperimentale delle Venezie	Barbierato, G.; Zecchin, B.; Fusaro, A.; Schivo, A.; Salviato, A.; Palumbo, E.; Giussani, E.; Monne, I.; Terregino, C.	Wendy Puryear, Kaitlin Sawatzki, Nichola Hill, Alexa Foss, Jonathon J. Stone, Lynda Doughty, Dominique Walk, Katie Gilbert, Maureen Murray, Elena Cox, Priya Patel, Zak Mertz, Stephanie Ellis, Jennifer Taylor, Deborah Fauquier, Ainsley Smith, Robert A. DiGiovanni, Adriana van de Guchte, Ana Silvia Gonzalez-Reiche, Zain Khalil, Harm van Bakel, Mia K. Torchetti, Kristina Lantz, Julianna B. Lenoch, Jonathan Runstadler Highly Pathogenic Avian Influenza A(H5N1) Virus Outbreak in New England Seals, United States https://doi.org/10.3201/eid2904.221538 Emerging Infectious Diseases, (): , , 2023 Zimin Xie, Jiayun Yang, Wanlin Jiao, Xueqing Li, Munir Iqbal, Ming Liao, Manman Dai Clade 2.3.4.4b highly pathogenic avian influenza H5N1 viruses: knowns, unknowns, and challenges https://doi.org/10.1128/jvi.00424-25 Journal of Virology, (): , , 2025 Diletta Fornasiero, Alice Fusaro, Bianca Zecchin, Matteo Mazzucato, Francesca Scolamacchia, Grazia Manca, Calogero Terregino, Tiziano Dorotea, Paolo Mulatti Integration of Epidemiological and Genomic Data to Investigate H5N1 HPAI Outbreaks in Northern Italy in 2021–2022 https://doi.org/10.3390/pathogens12010100 Pathogens, (): , , 2023	Istituto Zooprofilattico Sperimentale delle Venezie, EU/OIE/Reference Laboratory and FAO Reference Centre for AI and ND
EPI_ISL_8882168	2_1_1_1_2_1_1_1	H5N1/2020/R1_Europe	Notassigned	Giacomo Barbierato (Istituto Zooprofilattico Sperimentale delle Venezie / Ricerca e innovazione)	Istituto Zooprofilattico Sperimentale delle Venezie	Barbierato, G.; Zecchin, B.; Fusaro, A.; Schivo, A.; Salviato, A.; Palumbo, E.; Giussani, E.; Monne, I.; Terregino, C.	Wendy Puryear, Kaitlin Sawatzki, Nichola Hill, Alexa Foss, Jonathon J. Stone, Lynda Doughty, Dominique Walk, Katie Gilbert, Maureen Murray, Elena Cox, Priya Patel, Zak Mertz, Stephanie Ellis, Jennifer Taylor, Deborah Fauquier, Ainsley Smith, Robert A. DiGiovanni, Adriana van de Guchte, Ana Silvia Gonzalez-Reiche, Zain Khalil, Harm van Bakel, Mia K. Torchetti, Kristina Lantz, Julianna B. Lenoch, Jonathan Runstadler Highly Pathogenic Avian Influenza A(H5N1) Virus Outbreak in New England Seals, United States https://doi.org/10.3201/eid2904.221538 Emerging Infectious Diseases, (): , , 2023 Sarah N. Bevins, Susan A. Shriner, James C. Cumbee, Krista E. Dilione, Kelly E. Douglass, Jeremy W. Ellis, Mary Lea Killian, Mia K. Torchetti, Julianna B. Lenoch Intercontinental Movement of Highly Pathogenic Avian Influenza A(H5N1) Clade 2.3.4.4 Virus to the United States, 2021 https://doi.org/10.3201/eid2805.220318 Emerging Infectious Diseases, (): , , 2022 Diletta Fornasiero, Alice Fusaro, Bianca Zecchin, Matteo Mazzucato, Francesca Scolamacchia, Grazia Manca, Calogero Terregino, Tiziano Dorotea, Paolo Mulatti Integration of Epidemiological and Genomic Data to Investigate H5N1 HPAI Outbreaks in Northern Italy in 2021–2022 https://doi.org/10.3390/pathogens12010100 Pathogens, (): , , 2023	Istituto Zooprofilattico Sperimentale delle Venezie, EU/OIE/Reference Laboratory and FAO Reference Centre for AI and ND
EPI_ISL_8882169	2_1_1_1_2_1_1_1	H5N1/2020/R1_Europe	Notassigned	Giacomo Barbierato (Istituto Zooprofilattico Sperimentale delle Venezie / Ricerca e innovazione)	Istituto Zooprofilattico Sperimentale delle Venezie	Barbierato, G.; Zecchin, B.; Fusaro, A.; Schivo, A.; Salviato, A.; Palumbo, E.; Giussani, E.; Monne, I.; Terregino, C.	Wendy Puryear, Kaitlin Sawatzki, Nichola Hill, Alexa Foss, Jonathon J. Stone, Lynda Doughty, Dominique Walk, Katie Gilbert, Maureen Murray, Elena Cox, Priya Patel, Zak Mertz, Stephanie Ellis, Jennifer Taylor, Deborah Fauquier, Ainsley Smith, Robert A. DiGiovanni, Adriana van de Guchte, Ana Silvia Gonzalez-Reiche, Zain Khalil, Harm van Bakel, Mia K. Torchetti, Kristina Lantz, Julianna B. Lenoch, Jonathan Runstadler Highly Pathogenic Avian Influenza A(H5N1) Virus Outbreak in New England Seals, United States https://doi.org/10.3201/eid2904.221538 Emerging Infectious Diseases, (): , , 2023 Diletta Fornasiero, Alice Fusaro, Bianca Zecchin, Matteo Mazzucato, Francesca Scolamacchia, Grazia Manca, Calogero Terregino, Tiziano Dorotea, Paolo Mulatti Integration of Epidemiological and Genomic Data to Investigate H5N1 HPAI Outbreaks in Northern Italy in 2021–2022 https://doi.org/10.3390/pathogens12010100 Pathogens, (): , , 2023	Istituto Zooprofilattico Sperimentale delle Venezie, EU/OIE/Reference Laboratory and FAO Reference Centre for AI and ND
EPI_ISL_8882170	2_1_1_1_2_1_1_1	H5N1/2020/R1_Europe	Notassigned	Giacomo Barbierato (Istituto Zooprofilattico Sperimentale delle Venezie / Ricerca e innovazione)	Istituto Zooprofilattico Sperimentale delle Venezie	Barbierato, G.; Zecchin, B.; Fusaro, A.; Schivo, A.; Salviato, A.; Palumbo, E.; Giussani, E.; Monne, I.; Terregino, C.	Wendy Puryear, Kaitlin Sawatzki, Nichola Hill, Alexa Foss, Jonathon J. Stone, Lynda Doughty, Dominique Walk, Katie Gilbert, Maureen Murray, Elena Cox, Priya Patel, Zak Mertz, Stephanie Ellis, Jennifer Taylor, Deborah Fauquier, Ainsley Smith, Robert A. DiGiovanni, Adriana van de Guchte, Ana Silvia Gonzalez-Reiche, Zain Khalil, Harm van Bakel, Mia K. Torchetti, Kristina Lantz, Julianna B. Lenoch, Jonathan Runstadler Highly Pathogenic Avian Influenza A(H5N1) Virus Outbreak in New England Seals, United States https://doi.org/10.3201/eid2904.221538 Emerging Infectious Diseases, (): , , 2023 Diletta Fornasiero, Alice Fusaro, Bianca Zecchin, Matteo Mazzucato, Francesca Scolamacchia, Grazia Manca, Calogero Terregino, Tiziano Dorotea, Paolo Mulatti Integration of Epidemiological and Genomic Data to Investigate H5N1 HPAI Outbreaks in Northern Italy in 2021–2022 https://doi.org/10.3390/pathogens12010100 Pathogens, (): , , 2023	Istituto Zooprofilattico Sperimentale delle Venezie, EU/OIE/Reference Laboratory and FAO Reference Centre for AI and ND
EPI_ISL_8882172	2_1_1_1_2_1_1_1	H5N1/2020/R1_Europe	Notassigned	Giacomo Barbierato (Istituto Zooprofilattico Sperimentale delle Venezie / Ricerca e innovazione)	Istituto Zooprofilattico Sperimentale delle Venezie	Barbierato, G.; Zecchin, B.; Fusaro, A.; Schivo, A.; Salviato, A.; Palumbo, E.; Giussani, E.; Monne, I.; Terregino, C.	Wendy Puryear, Kaitlin Sawatzki, Nichola Hill, Alexa Foss, Jonathon J. Stone, Lynda Doughty, Dominique Walk, Katie Gilbert, Maureen Murray, Elena Cox, Priya Patel, Zak Mertz, Stephanie Ellis, Jennifer Taylor, Deborah Fauquier, Ainsley Smith, Robert A. DiGiovanni, Adriana van de Guchte, Ana Silvia Gonzalez-Reiche, Zain Khalil, Harm van Bakel, Mia K. Torchetti, Kristina Lantz, Julianna B. Lenoch, Jonathan Runstadler Highly Pathogenic Avian Influenza A(H5N1) Virus Outbreak in New England Seals, United States https://doi.org/10.3201/eid2904.221538 Emerging Infectious Diseases, (): , , 2023 Diletta Fornasiero, Alice Fusaro, Bianca Zecchin, Matteo Mazzucato, Francesca Scolamacchia, Grazia Manca, Calogero Terregino, Tiziano Dorotea, Paolo Mulatti Integration of Epidemiological and Genomic Data to Investigate H5N1 HPAI Outbreaks in Northern Italy in 2021–2022 https://doi.org/10.3390/pathogens12010100 Pathogens, (): , , 2023	Istituto Zooprofilattico Sperimentale delle Venezie, EU/OIE/Reference Laboratory and FAO Reference Centre for AI and ND
EPI_ISL_8882173	2_1_1_1_2_1_1_1	H5N1/2020/R1_Europe	Notassigned	Giacomo Barbierato (Istituto Zooprofilattico Sperimentale delle Venezie / Ricerca e innovazione)	Istituto Zooprofilattico Sperimentale delle Venezie	Barbierato, G.; Zecchin, B.; Fusaro, A.; Schivo, A.; Salviato, A.; Palumbo, E.; Giussani, E.; Monne, I.; Terregino, C.	Wendy Puryear, Kaitlin Sawatzki, Nichola Hill, Alexa Foss, Jonathon J. Stone, Lynda Doughty, Dominique Walk, Katie Gilbert, Maureen Murray, Elena Cox, Priya Patel, Zak Mertz, Stephanie Ellis, Jennifer Taylor, Deborah Fauquier, Ainsley Smith, Robert A. DiGiovanni, Adriana van de Guchte, Ana Silvia Gonzalez-Reiche, Zain Khalil, Harm van Bakel, Mia K. Torchetti, Kristina Lantz, Julianna B. Lenoch, Jonathan Runstadler Highly Pathogenic Avian Influenza A(H5N1) Virus Outbreak in New England Seals, United States https://doi.org/10.3201/eid2904.221538 Emerging Infectious Diseases, (): , , 2023 Diletta Fornasiero, Alice Fusaro, Bianca Zecchin, Matteo Mazzucato, Francesca Scolamacchia, Grazia Manca, Calogero Terregino, Tiziano Dorotea, Paolo Mulatti Integration of Epidemiological and Genomic Data to Investigate H5N1 HPAI Outbreaks in Northern Italy in 2021–2022 https://doi.org/10.3390/pathogens12010100 Pathogens, (): , , 2023	Istituto Zooprofilattico Sperimentale delle Venezie, EU/OIE/Reference Laboratory and FAO Reference Centre for AI and ND
EPI_ISL_8882187	8_14_1_1_2_1_1_1	H5N1/2021/R9_Europe	Notassigned	Giacomo Barbierato (Istituto Zooprofilattico Sperimentale delle Venezie / Ricerca e innovazione)	Istituto Zooprofilattico Sperimentale delle Venezie	Barbierato, G.; Zecchin, B.; Fusaro, A.; Schivo, A.; Salviato, A.; Palumbo, E.; Giussani, E.; Monne, I.; Terregino, C.	Wendy Puryear, Kaitlin Sawatzki, Nichola Hill, Alexa Foss, Jonathon J. Stone, Lynda Doughty, Dominique Walk, Katie Gilbert, Maureen Murray, Elena Cox, Priya Patel, Zak Mertz, Stephanie Ellis, Jennifer Taylor, Deborah Fauquier, Ainsley Smith, Robert A. DiGiovanni, Adriana van de Guchte, Ana Silvia Gonzalez-Reiche, Zain Khalil, Harm van Bakel, Mia K. Torchetti, Kristina Lantz, Julianna B. Lenoch, Jonathan Runstadler Highly Pathogenic Avian Influenza A(H5N1) Virus Outbreak in New England Seals, United States https://doi.org/10.3201/eid2904.221538 Emerging Infectious Diseases, (): , , 2023 Sarah N. Bevins, Susan A. Shriner, James C. Cumbee, Krista E. Dilione, Kelly E. Douglass, Jeremy W. Ellis, Mary Lea Killian, Mia K. Torchetti, Julianna B. Lenoch Intercontinental Movement of Highly Pathogenic Avian Influenza A(H5N1) Clade 2.3.4.4 Virus to the United States, 2021 https://doi.org/10.3201/eid2805.220318 Emerging Infectious Diseases, (): , , 2022 Diletta Fornasiero, Alice Fusaro, Bianca Zecchin, Matteo Mazzucato, Francesca Scolamacchia, Grazia Manca, Calogero Terregino, Tiziano Dorotea, Paolo Mulatti Integration of Epidemiological and Genomic Data to Investigate H5N1 HPAI Outbreaks in Northern Italy in 2021–2022 https://doi.org/10.3390/pathogens12010100 Pathogens, (): , , 2023	Istituto Zooprofilattico Sperimentale delle Venezie, EU/OIE/Reference Laboratory and FAO Reference Centre for AI and ND
EPI_ISL_8882201	8_14_1_1_2_1_1_1	H5N1/2021/R9_Europe	Notassigned	Giacomo Barbierato (Istituto Zooprofilattico Sperimentale delle Venezie / Ricerca e innovazione)	Istituto Zooprofilattico Sperimentale delle Venezie	Barbierato, G.; Zecchin, B.; Fusaro, A.; Schivo, A.; Salviato, A.; Palumbo, E.; Giussani, E.; Monne, I.; Terregino, C.	Wendy Puryear, Kaitlin Sawatzki, Nichola Hill, Alexa Foss, Jonathon J. Stone, Lynda Doughty, Dominique Walk, Katie Gilbert, Maureen Murray, Elena Cox, Priya Patel, Zak Mertz, Stephanie Ellis, Jennifer Taylor, Deborah Fauquier, Ainsley Smith, Robert A. DiGiovanni, Adriana van de Guchte, Ana Silvia Gonzalez-Reiche, Zain Khalil, Harm van Bakel, Mia K. Torchetti, Kristina Lantz, Julianna B. Lenoch, Jonathan Runstadler Highly Pathogenic Avian Influenza A(H5N1) Virus Outbreak in New England Seals, United States https://doi.org/10.3201/eid2904.221538 Emerging Infectious Diseases, (): , , 2023 Diletta Fornasiero, Alice Fusaro, Bianca Zecchin, Matteo Mazzucato, Francesca Scolamacchia, Grazia Manca, Calogero Terregino, Tiziano Dorotea, Paolo Mulatti Integration of Epidemiological and Genomic Data to Investigate H5N1 HPAI Outbreaks in Northern Italy in 2021–2022 https://doi.org/10.3390/pathogens12010100 Pathogens, (): , , 2023	Istituto Zooprofilattico Sperimentale delle Venezie, EU/OIE/Reference Laboratory and FAO Reference Centre for AI and ND
EPI_ISL_8882209	2_1_1_1_2_1_1_1	H5N1/2020/R1_Europe	Notassigned	Giacomo Barbierato (Istituto Zooprofilattico Sperimentale delle Venezie / Ricerca e innovazione)	Istituto Zooprofilattico Sperimentale delle Venezie	Barbierato, G.; Zecchin, B.; Fusaro, A.; Schivo, A.; Salviato, A.; Palumbo, E.; Giussani, E.; Monne, I.; Terregino, C.	Wendy Puryear, Kaitlin Sawatzki, Nichola Hill, Alexa Foss, Jonathon J. Stone, Lynda Doughty, Dominique Walk, Katie Gilbert, Maureen Murray, Elena Cox, Priya Patel, Zak Mertz, Stephanie Ellis, Jennifer Taylor, Deborah Fauquier, Ainsley Smith, Robert A. DiGiovanni, Adriana van de Guchte, Ana Silvia Gonzalez-Reiche, Zain Khalil, Harm van Bakel, Mia K. Torchetti, Kristina Lantz, Julianna B. Lenoch, Jonathan Runstadler Highly Pathogenic Avian Influenza A(H5N1) Virus Outbreak in New England Seals, United States https://doi.org/10.3201/eid2904.221538 Emerging Infectious Diseases, (): , , 2023 Diletta Fornasiero, Alice Fusaro, Bianca Zecchin, Matteo Mazzucato, Francesca Scolamacchia, Grazia Manca, Calogero Terregino, Tiziano Dorotea, Paolo Mulatti Integration of Epidemiological and Genomic Data to Investigate H5N1 HPAI Outbreaks in Northern Italy in 2021–2022 https://doi.org/10.3390/pathogens12010100 Pathogens, (): , , 2023	Istituto Zooprofilattico Sperimentale delle Venezie, EU/OIE/Reference Laboratory and FAO Reference Centre for AI and ND
EPI_ISL_8882210	2_1_1_1_2_1_1_1	H5N1/2020/R1_Europe	Notassigned	Giacomo Barbierato (Istituto Zooprofilattico Sperimentale delle Venezie / Ricerca e innovazione)	Istituto Zooprofilattico Sperimentale delle Venezie	Barbierato, G.; Zecchin, B.; Fusaro, A.; Schivo, A.; Salviato, A.; Palumbo, E.; Giussani, E.; Monne, I.; Terregino, C.	Wendy Puryear, Kaitlin Sawatzki, Nichola Hill, Alexa Foss, Jonathon J. Stone, Lynda Doughty, Dominique Walk, Katie Gilbert, Maureen Murray, Elena Cox, Priya Patel, Zak Mertz, Stephanie Ellis, Jennifer Taylor, Deborah Fauquier, Ainsley Smith, Robert A. DiGiovanni, Adriana van de Guchte, Ana Silvia Gonzalez-Reiche, Zain Khalil, Harm van Bakel, Mia K. Torchetti, Kristina Lantz, Julianna B. Lenoch, Jonathan Runstadler Highly Pathogenic Avian Influenza A(H5N1) Virus Outbreak in New England Seals, United States https://doi.org/10.3201/eid2904.221538 Emerging Infectious Diseases, (): , , 2023 Diletta Fornasiero, Alice Fusaro, Bianca Zecchin, Matteo Mazzucato, Francesca Scolamacchia, Grazia Manca, Calogero Terregino, Tiziano Dorotea, Paolo Mulatti Integration of Epidemiological and Genomic Data to Investigate H5N1 HPAI Outbreaks in Northern Italy in 2021–2022 https://doi.org/10.3390/pathogens12010100 Pathogens, (): , , 2023	Istituto Zooprofilattico Sperimentale delle Venezie, EU/OIE/Reference Laboratory and FAO Reference Centre for AI and ND
EPI_ISL_8882212	14_8_1_1_7_1_1_5	H5N1/2021/R6_Europe	Notassigned	Giacomo Barbierato (Istituto Zooprofilattico Sperimentale delle Venezie / Ricerca e innovazione)	Istituto Zooprofilattico Sperimentale delle Venezie	Barbierato, G.; Zecchin, B.; Fusaro, A.; Schivo, A.; Salviato, A.; Palumbo, E.; Giussani, E.; Monne, I.; Terregino, C.	Wendy Puryear, Kaitlin Sawatzki, Nichola Hill, Alexa Foss, Jonathon J. Stone, Lynda Doughty, Dominique Walk, Katie Gilbert, Maureen Murray, Elena Cox, Priya Patel, Zak Mertz, Stephanie Ellis, Jennifer Taylor, Deborah Fauquier, Ainsley Smith, Robert A. DiGiovanni, Adriana van de Guchte, Ana Silvia Gonzalez-Reiche, Zain Khalil, Harm van Bakel, Mia K. Torchetti, Kristina Lantz, Julianna B. Lenoch, Jonathan Runstadler Highly Pathogenic Avian Influenza A(H5N1) Virus Outbreak in New England Seals, United States https://doi.org/10.3201/eid2904.221538 Emerging Infectious Diseases, (): , , 2023 Diletta Fornasiero, Alice Fusaro, Bianca Zecchin, Matteo Mazzucato, Francesca Scolamacchia, Grazia Manca, Calogero Terregino, Tiziano Dorotea, Paolo Mulatti Integration of Epidemiological and Genomic Data to Investigate H5N1 HPAI Outbreaks in Northern Italy in 2021–2022 https://doi.org/10.3390/pathogens12010100 Pathogens, (): , , 2023	Istituto Zooprofilattico Sperimentale delle Venezie, EU/OIE/Reference Laboratory and FAO Reference Centre for AI and ND
EPI_ISL_8882213	2_1_1_1_2_1_1_1	H5N1/2020/R1_Europe	Notassigned	Giacomo Barbierato (Istituto Zooprofilattico Sperimentale delle Venezie / Ricerca e innovazione)	Istituto Zooprofilattico Sperimentale delle Venezie	Barbierato, G.; Zecchin, B.; Fusaro, A.; Schivo, A.; Salviato, A.; Palumbo, E.; Giussani, E.; Monne, I.; Terregino, C.	Wendy Puryear, Kaitlin Sawatzki, Nichola Hill, Alexa Foss, Jonathon J. Stone, Lynda Doughty, Dominique Walk, Katie Gilbert, Maureen Murray, Elena Cox, Priya Patel, Zak Mertz, Stephanie Ellis, Jennifer Taylor, Deborah Fauquier, Ainsley Smith, Robert A. DiGiovanni, Adriana van de Guchte, Ana Silvia Gonzalez-Reiche, Zain Khalil, Harm van Bakel, Mia K. Torchetti, Kristina Lantz, Julianna B. Lenoch, Jonathan Runstadler Highly Pathogenic Avian Influenza A(H5N1) Virus Outbreak in New England Seals, United States https://doi.org/10.3201/eid2904.221538 Emerging Infectious Diseases, (): , , 2023 Sejla Goletic, Adis Softic, Jasmin Omeragic, Amira Koro-Spahic, Naida Kapo, Emina Sabic, Dragan Kasagic, Teufik Goletic Molecular characterization and phylogenetic analysis of highly pathogenic H5N1 clade 2.3.4.4b virus in Bosnia and Herzegovina https://doi.org/10.3389/fvets.2023.1255213 Frontiers in Veterinary Science, (): , , 2023 Diletta Fornasiero, Alice Fusaro, Bianca Zecchin, Matteo Mazzucato, Francesca Scolamacchia, Grazia Manca, Calogero Terregino, Tiziano Dorotea, Paolo Mulatti Integration of Epidemiological and Genomic Data to Investigate H5N1 HPAI Outbreaks in Northern Italy in 2021–2022 https://doi.org/10.3390/pathogens12010100 Pathogens, (): , , 2023	Istituto Zooprofilattico Sperimentale delle Venezie, EU/OIE/Reference Laboratory and FAO Reference Centre for AI and ND
EPI_ISL_8882214	1_1_2_1_2_1_1_1	H5N1/2021/R2_Europe	Notassigned	Giacomo Barbierato (Istituto Zooprofilattico Sperimentale delle Venezie / Ricerca e innovazione)	Istituto Zooprofilattico Sperimentale delle Venezie	Barbierato, G.; Zecchin, B.; Fusaro, A.; Schivo, A.; Salviato, A.; Palumbo, E.; Giussani, E.; Monne, I.; Terregino, C.	Wendy Puryear, Kaitlin Sawatzki, Nichola Hill, Alexa Foss, Jonathon J. Stone, Lynda Doughty, Dominique Walk, Katie Gilbert, Maureen Murray, Elena Cox, Priya Patel, Zak Mertz, Stephanie Ellis, Jennifer Taylor, Deborah Fauquier, Ainsley Smith, Robert A. DiGiovanni, Adriana van de Guchte, Ana Silvia Gonzalez-Reiche, Zain Khalil, Harm van Bakel, Mia K. Torchetti, Kristina Lantz, Julianna B. Lenoch, Jonathan Runstadler Highly Pathogenic Avian Influenza A(H5N1) Virus Outbreak in New England Seals, United States https://doi.org/10.3201/eid2904.221538 Emerging Infectious Diseases, (): , , 2023 Zimin Xie, Jiayun Yang, Wanlin Jiao, Xueqing Li, Munir Iqbal, Ming Liao, Manman Dai Clade 2.3.4.4b highly pathogenic avian influenza H5N1 viruses: knowns, unknowns, and challenges https://doi.org/10.1128/jvi.00424-25 Journal of Virology, (): , , 2025 Diletta Fornasiero, Alice Fusaro, Bianca Zecchin, Matteo Mazzucato, Francesca Scolamacchia, Grazia Manca, Calogero Terregino, Tiziano Dorotea, Paolo Mulatti Integration of Epidemiological and Genomic Data to Investigate H5N1 HPAI Outbreaks in Northern Italy in 2021–2022 https://doi.org/10.3390/pathogens12010100 Pathogens, (): , , 2023	Istituto Zooprofilattico Sperimentale delle Venezie, EU/OIE/Reference Laboratory and FAO Reference Centre for AI and ND
EPI_ISL_8882215	2_1_1_1_2_1_1_1	H5N1/2020/R1_Europe	Notassigned	Giacomo Barbierato (Istituto Zooprofilattico Sperimentale delle Venezie / Ricerca e innovazione)	Istituto Zooprofilattico Sperimentale delle Venezie	Barbierato, G.; Zecchin, B.; Fusaro, A.; Schivo, A.; Salviato, A.; Palumbo, E.; Giussani, E.; Monne, I.; Terregino, C.	Wendy Puryear, Kaitlin Sawatzki, Nichola Hill, Alexa Foss, Jonathon J. Stone, Lynda Doughty, Dominique Walk, Katie Gilbert, Maureen Murray, Elena Cox, Priya Patel, Zak Mertz, Stephanie Ellis, Jennifer Taylor, Deborah Fauquier, Ainsley Smith, Robert A. DiGiovanni, Adriana van de Guchte, Ana Silvia Gonzalez-Reiche, Zain Khalil, Harm van Bakel, Mia K. Torchetti, Kristina Lantz, Julianna B. Lenoch, Jonathan Runstadler Highly Pathogenic Avian Influenza A(H5N1) Virus Outbreak in New England Seals, United States https://doi.org/10.3201/eid2904.221538 Emerging Infectious Diseases, (): , , 2023 Diletta Fornasiero, Alice Fusaro, Bianca Zecchin, Matteo Mazzucato, Francesca Scolamacchia, Grazia Manca, Calogero Terregino, Tiziano Dorotea, Paolo Mulatti Integration of Epidemiological and Genomic Data to Investigate H5N1 HPAI Outbreaks in Northern Italy in 2021–2022 https://doi.org/10.3390/pathogens12010100 Pathogens, (): , , 2023	Istituto Zooprofilattico Sperimentale delle Venezie, EU/OIE/Reference Laboratory and FAO Reference Centre for AI and ND
EPI_ISL_8882216	2_1_1_1_2_1_1_1	H5N1/2020/R1_Europe	Notassigned	Giacomo Barbierato (Istituto Zooprofilattico Sperimentale delle Venezie / Ricerca e innovazione)	Istituto Zooprofilattico Sperimentale delle Venezie	Barbierato, G.; Zecchin, B.; Fusaro, A.; Schivo, A.; Salviato, A.; Palumbo, E.; Giussani, E.; Monne, I.; Terregino, C.	Wendy Puryear, Kaitlin Sawatzki, Nichola Hill, Alexa Foss, Jonathon J. Stone, Lynda Doughty, Dominique Walk, Katie Gilbert, Maureen Murray, Elena Cox, Priya Patel, Zak Mertz, Stephanie Ellis, Jennifer Taylor, Deborah Fauquier, Ainsley Smith, Robert A. DiGiovanni, Adriana van de Guchte, Ana Silvia Gonzalez-Reiche, Zain Khalil, Harm van Bakel, Mia K. Torchetti, Kristina Lantz, Julianna B. Lenoch, Jonathan Runstadler Highly Pathogenic Avian Influenza A(H5N1) Virus Outbreak in New England Seals, United States https://doi.org/10.3201/eid2904.221538 Emerging Infectious Diseases, (): , , 2023 Diletta Fornasiero, Alice Fusaro, Bianca Zecchin, Matteo Mazzucato, Francesca Scolamacchia, Grazia Manca, Calogero Terregino, Tiziano Dorotea, Paolo Mulatti Integration of Epidemiological and Genomic Data to Investigate H5N1 HPAI Outbreaks in Northern Italy in 2021–2022 https://doi.org/10.3390/pathogens12010100 Pathogens, (): , , 2023	Istituto Zooprofilattico Sperimentale delle Venezie, EU/OIE/Reference Laboratory and FAO Reference Centre for AI and ND
EPI_ISL_8882218	17_1_1_1_2_1_1_1	H5N1/2021/R7_Europe	Notassigned	Giacomo Barbierato (Istituto Zooprofilattico Sperimentale delle Venezie / Ricerca e innovazione)	Istituto Zooprofilattico Sperimentale delle Venezie	Barbierato, G.; Zecchin, B.; Fusaro, A.; Schivo, A.; Salviato, A.; Palumbo, E.; Giussani, E.; Monne, I.; Terregino, C.	Wendy Puryear, Kaitlin Sawatzki, Nichola Hill, Alexa Foss, Jonathon J. Stone, Lynda Doughty, Dominique Walk, Katie Gilbert, Maureen Murray, Elena Cox, Priya Patel, Zak Mertz, Stephanie Ellis, Jennifer Taylor, Deborah Fauquier, Ainsley Smith, Robert A. DiGiovanni, Adriana van de Guchte, Ana Silvia Gonzalez-Reiche, Zain Khalil, Harm van Bakel, Mia K. Torchetti, Kristina Lantz, Julianna B. Lenoch, Jonathan Runstadler Highly Pathogenic Avian Influenza A(H5N1) Virus Outbreak in New England Seals, United States https://doi.org/10.3201/eid2904.221538 Emerging Infectious Diseases, (): , , 2023 Diletta Fornasiero, Alice Fusaro, Bianca Zecchin, Matteo Mazzucato, Francesca Scolamacchia, Grazia Manca, Calogero Terregino, Tiziano Dorotea, Paolo Mulatti Integration of Epidemiological and Genomic Data to Investigate H5N1 HPAI Outbreaks in Northern Italy in 2021–2022 https://doi.org/10.3390/pathogens12010100 Pathogens, (): , , 2023	Istituto Zooprofilattico Sperimentale delle Venezie, EU/OIE/Reference Laboratory and FAO Reference Centre for AI and ND
EPI_ISL_9012457	2_1_1_1_2_1_1_1	H5N1/2020/R1_Europe	Notassigned	Alex Byrne (Crick Worldwide Influenza Centre / WHO Collaborating Centre for Reference and Research on Influenza)	Animal and Plant Health Agency (APHA)		Wendy Puryear, Kaitlin Sawatzki, Nichola Hill, Alexa Foss, Jonathon J. Stone, Lynda Doughty, Dominique Walk, Katie Gilbert, Maureen Murray, Elena Cox, Priya Patel, Zak Mertz, Stephanie Ellis, Jennifer Taylor, Deborah Fauquier, Ainsley Smith, Robert A. DiGiovanni, Adriana van de Guchte, Ana Silvia Gonzalez-Reiche, Zain Khalil, Harm van Bakel, Mia K. Torchetti, Kristina Lantz, Julianna B. Lenoch, Jonathan Runstadler Highly Pathogenic Avian Influenza A(H5N1) Virus Outbreak in New England Seals, United States https://doi.org/10.3201/eid2904.221538 Emerging Infectious Diseases, (): , , 2023	Animal and Plant Health Agency (APHA)
EPI_ISL_9012572	14_1_1_1_2_1_1_1	H5N1/2021/R3_Europe	Notassigned	Alex Byrne (Crick Worldwide Influenza Centre / WHO Collaborating Centre for Reference and Research on Influenza)	Animal and Plant Health Agency (APHA)		Wendy Puryear, Kaitlin Sawatzki, Nichola Hill, Alexa Foss, Jonathon J. Stone, Lynda Doughty, Dominique Walk, Katie Gilbert, Maureen Murray, Elena Cox, Priya Patel, Zak Mertz, Stephanie Ellis, Jennifer Taylor, Deborah Fauquier, Ainsley Smith, Robert A. DiGiovanni, Adriana van de Guchte, Ana Silvia Gonzalez-Reiche, Zain Khalil, Harm van Bakel, Mia K. Torchetti, Kristina Lantz, Julianna B. Lenoch, Jonathan Runstadler Highly Pathogenic Avian Influenza A(H5N1) Virus Outbreak in New England Seals, United States https://doi.org/10.3201/eid2904.221538 Emerging Infectious Diseases, (): , , 2023	Animal and Plant Health Agency (APHA)
EPI_ISL_9012574	1_1_2_1_2_1_1_1	H5N1/2021/R2_Europe	Notassigned	Pascal Lexmond (Erasmus Medical Center / Department of Virology)	Erasmus Medical Center		Wendy Puryear, Kaitlin Sawatzki, Nichola Hill, Alexa Foss, Jonathon J. Stone, Lynda Doughty, Dominique Walk, Katie Gilbert, Maureen Murray, Elena Cox, Priya Patel, Zak Mertz, Stephanie Ellis, Jennifer Taylor, Deborah Fauquier, Ainsley Smith, Robert A. DiGiovanni, Adriana van de Guchte, Ana Silvia Gonzalez-Reiche, Zain Khalil, Harm van Bakel, Mia K. Torchetti, Kristina Lantz, Julianna B. Lenoch, Jonathan Runstadler Highly Pathogenic Avian Influenza A(H5N1) Virus Outbreak in New England Seals, United States https://doi.org/10.3201/eid2904.221538 Emerging Infectious Diseases, (): , , 2023 Montserrat Agüero, Isabella Monne, Azucena Sánchez, Bianca Zecchin, Alice Fusaro, María José Ruano, Manuel del Valle Arrojo, Ricardo Fernández-Antonio, Antonio Manuel Souto, Pedro Tordable, Julio Cañás, Francesco Bonfante, Edoardo Giussani, Calogero Terregino, Jesús Javier Orejas Highly pathogenic avian influenza A(H5N1) virus infection in farmed minks, Spain, October 2022 https://doi.org/10.2807/1560-7917.ES.2023.28.3.2300001 Eurosurveillance, (): , , 2023	Erasmus Medical Center
EPI_ISL_9012577	2_1_1_1_2_1_1_1	H5N1/2020/R1_Europe	Notassigned	Pascal Lexmond (Erasmus Medical Center / Department of Virology)	Erasmus Medical Center		Wendy Puryear, Kaitlin Sawatzki, Nichola Hill, Alexa Foss, Jonathon J. Stone, Lynda Doughty, Dominique Walk, Katie Gilbert, Maureen Murray, Elena Cox, Priya Patel, Zak Mertz, Stephanie Ellis, Jennifer Taylor, Deborah Fauquier, Ainsley Smith, Robert A. DiGiovanni, Adriana van de Guchte, Ana Silvia Gonzalez-Reiche, Zain Khalil, Harm van Bakel, Mia K. Torchetti, Kristina Lantz, Julianna B. Lenoch, Jonathan Runstadler Highly Pathogenic Avian Influenza A(H5N1) Virus Outbreak in New England Seals, United States https://doi.org/10.3201/eid2904.221538 Emerging Infectious Diseases, (): , , 2023 Diletta Fornasiero, Alice Fusaro, Bianca Zecchin, Matteo Mazzucato, Francesca Scolamacchia, Grazia Manca, Calogero Terregino, Tiziano Dorotea, Paolo Mulatti Integration of Epidemiological and Genomic Data to Investigate H5N1 HPAI Outbreaks in Northern Italy in 2021–2022 https://doi.org/10.3390/pathogens12010100 Pathogens, (): , , 2023	Erasmus Medical Center
EPI_ISL_9012578	2_1_1_1_2_1_1_1	H5N1/2020/R1_Europe	Notassigned	Pascal Lexmond (Erasmus Medical Center / Department of Virology)	Erasmus Medical Center		Wendy Puryear, Kaitlin Sawatzki, Nichola Hill, Alexa Foss, Jonathon J. Stone, Lynda Doughty, Dominique Walk, Katie Gilbert, Maureen Murray, Elena Cox, Priya Patel, Zak Mertz, Stephanie Ellis, Jennifer Taylor, Deborah Fauquier, Ainsley Smith, Robert A. DiGiovanni, Adriana van de Guchte, Ana Silvia Gonzalez-Reiche, Zain Khalil, Harm van Bakel, Mia K. Torchetti, Kristina Lantz, Julianna B. Lenoch, Jonathan Runstadler Highly Pathogenic Avian Influenza A(H5N1) Virus Outbreak in New England Seals, United States https://doi.org/10.3201/eid2904.221538 Emerging Infectious Diseases, (): , , 2023 Diletta Fornasiero, Alice Fusaro, Bianca Zecchin, Matteo Mazzucato, Francesca Scolamacchia, Grazia Manca, Calogero Terregino, Tiziano Dorotea, Paolo Mulatti Integration of Epidemiological and Genomic Data to Investigate H5N1 HPAI Outbreaks in Northern Italy in 2021–2022 https://doi.org/10.3390/pathogens12010100 Pathogens, (): , , 2023	Erasmus Medical Center
EPI_ISL_9012580	2_1_1_1_2_1_1_1	H5N1/2020/R1_Europe	Notassigned	Pascal Lexmond (Erasmus Medical Center / Department of Virology)	Erasmus Medical Center		Wendy Puryear, Kaitlin Sawatzki, Nichola Hill, Alexa Foss, Jonathon J. Stone, Lynda Doughty, Dominique Walk, Katie Gilbert, Maureen Murray, Elena Cox, Priya Patel, Zak Mertz, Stephanie Ellis, Jennifer Taylor, Deborah Fauquier, Ainsley Smith, Robert A. DiGiovanni, Adriana van de Guchte, Ana Silvia Gonzalez-Reiche, Zain Khalil, Harm van Bakel, Mia K. Torchetti, Kristina Lantz, Julianna B. Lenoch, Jonathan Runstadler Highly Pathogenic Avian Influenza A(H5N1) Virus Outbreak in New England Seals, United States https://doi.org/10.3201/eid2904.221538 Emerging Infectious Diseases, (): , , 2023 Sarah N. Bevins, Susan A. Shriner, James C. Cumbee, Krista E. Dilione, Kelly E. Douglass, Jeremy W. Ellis, Mary Lea Killian, Mia K. Torchetti, Julianna B. Lenoch Intercontinental Movement of Highly Pathogenic Avian Influenza A(H5N1) Clade 2.3.4.4 Virus to the United States, 2021 https://doi.org/10.3201/eid2805.220318 Emerging Infectious Diseases, (): , , 2022 Montserrat Agüero, Isabella Monne, Azucena Sánchez, Bianca Zecchin, Alice Fusaro, María José Ruano, Manuel del Valle Arrojo, Ricardo Fernández-Antonio, Antonio Manuel Souto, Pedro Tordable, Julio Cañás, Francesco Bonfante, Edoardo Giussani, Calogero Terregino, Jesús Javier Orejas Highly pathogenic avian influenza A(H5N1) virus infection in farmed minks, Spain, October 2022 https://doi.org/10.2807/1560-7917.ES.2023.28.3.2300001 Eurosurveillance, (): , , 2023 Diletta Fornasiero, Alice Fusaro, Bianca Zecchin, Matteo Mazzucato, Francesca Scolamacchia, Grazia Manca, Calogero Terregino, Tiziano Dorotea, Paolo Mulatti Integration of Epidemiological and Genomic Data to Investigate H5N1 HPAI Outbreaks in Northern Italy in 2021–2022 https://doi.org/10.3390/pathogens12010100 Pathogens, (): , , 2023	Erasmus Medical Center
EPI_ISL_9012618	14_1_1_1_2_1_1_1	H5N1/2021/R3_Europe	Notassigned	Alex Byrne (Crick Worldwide Influenza Centre / WHO Collaborating Centre for Reference and Research on Influenza)	Animal and Plant Health Agency (APHA)		Wendy Puryear, Kaitlin Sawatzki, Nichola Hill, Alexa Foss, Jonathon J. Stone, Lynda Doughty, Dominique Walk, Katie Gilbert, Maureen Murray, Elena Cox, Priya Patel, Zak Mertz, Stephanie Ellis, Jennifer Taylor, Deborah Fauquier, Ainsley Smith, Robert A. DiGiovanni, Adriana van de Guchte, Ana Silvia Gonzalez-Reiche, Zain Khalil, Harm van Bakel, Mia K. Torchetti, Kristina Lantz, Julianna B. Lenoch, Jonathan Runstadler Highly Pathogenic Avian Influenza A(H5N1) Virus Outbreak in New England Seals, United States https://doi.org/10.3201/eid2904.221538 Emerging Infectious Diseases, (): , , 2023	Animal and Plant Health Agency (APHA)
EPI_ISL_9012694	1_1_2_1_2_1_1_1	H5N1/2021/R2_Europe	Notassigned	Alex Byrne (Crick Worldwide Influenza Centre / WHO Collaborating Centre for Reference and Research on Influenza)	Animal and Plant Health Agency (APHA)		Wendy Puryear, Kaitlin Sawatzki, Nichola Hill, Alexa Foss, Jonathon J. Stone, Lynda Doughty, Dominique Walk, Katie Gilbert, Maureen Murray, Elena Cox, Priya Patel, Zak Mertz, Stephanie Ellis, Jennifer Taylor, Deborah Fauquier, Ainsley Smith, Robert A. DiGiovanni, Adriana van de Guchte, Ana Silvia Gonzalez-Reiche, Zain Khalil, Harm van Bakel, Mia K. Torchetti, Kristina Lantz, Julianna B. Lenoch, Jonathan Runstadler Highly Pathogenic Avian Influenza A(H5N1) Virus Outbreak in New England Seals, United States https://doi.org/10.3201/eid2904.221538 Emerging Infectious Diseases, (): , , 2023 Rabeh El-Shesheny, Yassmin Moatasim, Sara Mahmoud, Yi Song, Ahmed El Taweel, Mokhtar Gomaa, Mina Kamel, Mohamed Sayes, Ahmed Kandeil, Tommy Lam, Pamela McKenzie, Richard Webby, Ghazi Kayali, Mohamed Ali Highly Pathogenic Avian Influenza A(H5N1) Virus Clade 2.3.4.4b in Wild Birds and Live Bird Markets, Egypt https://doi.org/10.3390/pathogens12010036 Pathogens, (): , , 2022	Animal and Plant Health Agency (APHA)
EPI_ISL_9012696	1_1_2_1_2_1_1_1	H5N1/2021/R2_Europe	Notassigned	Alex Byrne (Crick Worldwide Influenza Centre / WHO Collaborating Centre for Reference and Research on Influenza)	Animal and Plant Health Agency (APHA)		Wendy Puryear, Kaitlin Sawatzki, Nichola Hill, Alexa Foss, Jonathon J. Stone, Lynda Doughty, Dominique Walk, Katie Gilbert, Maureen Murray, Elena Cox, Priya Patel, Zak Mertz, Stephanie Ellis, Jennifer Taylor, Deborah Fauquier, Ainsley Smith, Robert A. DiGiovanni, Adriana van de Guchte, Ana Silvia Gonzalez-Reiche, Zain Khalil, Harm van Bakel, Mia K. Torchetti, Kristina Lantz, Julianna B. Lenoch, Jonathan Runstadler Highly Pathogenic Avian Influenza A(H5N1) Virus Outbreak in New England Seals, United States https://doi.org/10.3201/eid2904.221538 Emerging Infectious Diseases, (): , , 2023 Montserrat Agüero, Isabella Monne, Azucena Sánchez, Bianca Zecchin, Alice Fusaro, María José Ruano, Manuel del Valle Arrojo, Ricardo Fernández-Antonio, Antonio Manuel Souto, Pedro Tordable, Julio Cañás, Francesco Bonfante, Edoardo Giussani, Calogero Terregino, Jesús Javier Orejas Highly pathogenic avian influenza A(H5N1) virus infection in farmed minks, Spain, October 2022 https://doi.org/10.2807/1560-7917.ES.2023.28.3.2300001 Eurosurveillance, (): , , 2023	Animal and Plant Health Agency (APHA)
EPI_ISL_9012700	1_1_2_1_2_1_1_1	H5N1/2021/R2_Europe	Notassigned	Alex Byrne (Crick Worldwide Influenza Centre / WHO Collaborating Centre for Reference and Research on Influenza)	Animal and Plant Health Agency (APHA)		Wendy Puryear, Kaitlin Sawatzki, Nichola Hill, Alexa Foss, Jonathon J. Stone, Lynda Doughty, Dominique Walk, Katie Gilbert, Maureen Murray, Elena Cox, Priya Patel, Zak Mertz, Stephanie Ellis, Jennifer Taylor, Deborah Fauquier, Ainsley Smith, Robert A. DiGiovanni, Adriana van de Guchte, Ana Silvia Gonzalez-Reiche, Zain Khalil, Harm van Bakel, Mia K. Torchetti, Kristina Lantz, Julianna B. Lenoch, Jonathan Runstadler Highly Pathogenic Avian Influenza A(H5N1) Virus Outbreak in New England Seals, United States https://doi.org/10.3201/eid2904.221538 Emerging Infectious Diseases, (): , , 2023	Animal and Plant Health Agency (APHA)
EPI_ISL_9029956	2_1_1_1_2_1_1_1	H5N1/2020/R1_Europe	A5	Alex Byrne (Crick Worldwide Influenza Centre / WHO Collaborating Centre for Reference and Research on Influenza)	Animal and Plant Health Agency (APHA)		Wendy Puryear, Kaitlin Sawatzki, Nichola Hill, Alexa Foss, Jonathon J. Stone, Lynda Doughty, Dominique Walk, Katie Gilbert, Maureen Murray, Elena Cox, Priya Patel, Zak Mertz, Stephanie Ellis, Jennifer Taylor, Deborah Fauquier, Ainsley Smith, Robert A. DiGiovanni, Adriana van de Guchte, Ana Silvia Gonzalez-Reiche, Zain Khalil, Harm van Bakel, Mia K. Torchetti, Kristina Lantz, Julianna B. Lenoch, Jonathan Runstadler Highly Pathogenic Avian Influenza A(H5N1) Virus Outbreak in New England Seals, United States https://doi.org/10.3201/eid2904.221538 Emerging Infectious Diseases, (): , , 2023	Animal and Plant Health Agency (APHA)
EPI_ISL_9029957	2_1_1_1_2_1_1_1	H5N1/2020/R1_Europe	Notassigned	Alex Byrne (Crick Worldwide Influenza Centre / WHO Collaborating Centre for Reference and Research on Influenza)	Animal and Plant Health Agency (APHA)		Wendy Puryear, Kaitlin Sawatzki, Nichola Hill, Alexa Foss, Jonathon J. Stone, Lynda Doughty, Dominique Walk, Katie Gilbert, Maureen Murray, Elena Cox, Priya Patel, Zak Mertz, Stephanie Ellis, Jennifer Taylor, Deborah Fauquier, Ainsley Smith, Robert A. DiGiovanni, Adriana van de Guchte, Ana Silvia Gonzalez-Reiche, Zain Khalil, Harm van Bakel, Mia K. Torchetti, Kristina Lantz, Julianna B. Lenoch, Jonathan Runstadler Highly Pathogenic Avian Influenza A(H5N1) Virus Outbreak in New England Seals, United States https://doi.org/10.3201/eid2904.221538 Emerging Infectious Diseases, (): , , 2023 Montserrat Agüero, Isabella Monne, Azucena Sánchez, Bianca Zecchin, Alice Fusaro, María José Ruano, Manuel del Valle Arrojo, Ricardo Fernández-Antonio, Antonio Manuel Souto, Pedro Tordable, Julio Cañás, Francesco Bonfante, Edoardo Giussani, Calogero Terregino, Jesús Javier Orejas Highly pathogenic avian influenza A(H5N1) virus infection in farmed minks, Spain, October 2022 https://doi.org/10.2807/1560-7917.ES.2023.28.3.2300001 Eurosurveillance, (): , , 2023 Diletta Fornasiero, Alice Fusaro, Bianca Zecchin, Matteo Mazzucato, Francesca Scolamacchia, Grazia Manca, Calogero Terregino, Tiziano Dorotea, Paolo Mulatti Integration of Epidemiological and Genomic Data to Investigate H5N1 HPAI Outbreaks in Northern Italy in 2021–2022 https://doi.org/10.3390/pathogens12010100 Pathogens, (): , , 2023	Animal and Plant Health Agency (APHA)
EPI_ISL_9029959	2_1_1_1_2_1_1_1	H5N1/2020/R1_Europe	Notassigned	Alex Byrne (Crick Worldwide Influenza Centre / WHO Collaborating Centre for Reference and Research on Influenza)	Animal and Plant Health Agency (APHA)		Wendy Puryear, Kaitlin Sawatzki, Nichola Hill, Alexa Foss, Jonathon J. Stone, Lynda Doughty, Dominique Walk, Katie Gilbert, Maureen Murray, Elena Cox, Priya Patel, Zak Mertz, Stephanie Ellis, Jennifer Taylor, Deborah Fauquier, Ainsley Smith, Robert A. DiGiovanni, Adriana van de Guchte, Ana Silvia Gonzalez-Reiche, Zain Khalil, Harm van Bakel, Mia K. Torchetti, Kristina Lantz, Julianna B. Lenoch, Jonathan Runstadler Highly Pathogenic Avian Influenza A(H5N1) Virus Outbreak in New England Seals, United States https://doi.org/10.3201/eid2904.221538 Emerging Infectious Diseases, (): , , 2023 Sandra Vreman, Marja Kik, Evelien Germeraad, Rene Heutink, Frank Harders, Marcel Spierenburg, Marc Engelsma, Jolianne Rijks, Judith van den Brand, Nancy Beerens Zoonotic Mutation of Highly Pathogenic Avian Influenza H5N1 Virus Identified in the Brain of Multiple Wild Carnivore Species https://doi.org/10.3390/pathogens12020168 Pathogens, (): , , 2023	Animal and Plant Health Agency (APHA)
EPI_ISL_9029960	2_1_1_1_2_1_1_1	H5N1/2020/R1_Europe	Notassigned	Alex Byrne (Crick Worldwide Influenza Centre / WHO Collaborating Centre for Reference and Research on Influenza)	Animal and Plant Health Agency (APHA)		Wendy Puryear, Kaitlin Sawatzki, Nichola Hill, Alexa Foss, Jonathon J. Stone, Lynda Doughty, Dominique Walk, Katie Gilbert, Maureen Murray, Elena Cox, Priya Patel, Zak Mertz, Stephanie Ellis, Jennifer Taylor, Deborah Fauquier, Ainsley Smith, Robert A. DiGiovanni, Adriana van de Guchte, Ana Silvia Gonzalez-Reiche, Zain Khalil, Harm van Bakel, Mia K. Torchetti, Kristina Lantz, Julianna B. Lenoch, Jonathan Runstadler Highly Pathogenic Avian Influenza A(H5N1) Virus Outbreak in New England Seals, United States https://doi.org/10.3201/eid2904.221538 Emerging Infectious Diseases, (): , , 2023	Animal and Plant Health Agency (APHA)
EPI_ISL_9029961	2_1_1_1_2_1_1_1	H5N1/2020/R1_Europe	Notassigned	Alex Byrne (Crick Worldwide Influenza Centre / WHO Collaborating Centre for Reference and Research on Influenza)	Animal and Plant Health Agency (APHA)		Wendy Puryear, Kaitlin Sawatzki, Nichola Hill, Alexa Foss, Jonathon J. Stone, Lynda Doughty, Dominique Walk, Katie Gilbert, Maureen Murray, Elena Cox, Priya Patel, Zak Mertz, Stephanie Ellis, Jennifer Taylor, Deborah Fauquier, Ainsley Smith, Robert A. DiGiovanni, Adriana van de Guchte, Ana Silvia Gonzalez-Reiche, Zain Khalil, Harm van Bakel, Mia K. Torchetti, Kristina Lantz, Julianna B. Lenoch, Jonathan Runstadler Highly Pathogenic Avian Influenza A(H5N1) Virus Outbreak in New England Seals, United States https://doi.org/10.3201/eid2904.221538 Emerging Infectious Diseases, (): , , 2023	Animal and Plant Health Agency (APHA)
EPI_ISL_9029962	2_1_1_1_2_1_1_1	H5N1/2020/R1_Europe	A5	Alex Byrne (Crick Worldwide Influenza Centre / WHO Collaborating Centre for Reference and Research on Influenza)	Animal and Plant Health Agency (APHA)		Wendy Puryear, Kaitlin Sawatzki, Nichola Hill, Alexa Foss, Jonathon J. Stone, Lynda Doughty, Dominique Walk, Katie Gilbert, Maureen Murray, Elena Cox, Priya Patel, Zak Mertz, Stephanie Ellis, Jennifer Taylor, Deborah Fauquier, Ainsley Smith, Robert A. DiGiovanni, Adriana van de Guchte, Ana Silvia Gonzalez-Reiche, Zain Khalil, Harm van Bakel, Mia K. Torchetti, Kristina Lantz, Julianna B. Lenoch, Jonathan Runstadler Highly Pathogenic Avian Influenza A(H5N1) Virus Outbreak in New England Seals, United States https://doi.org/10.3201/eid2904.221538 Emerging Infectious Diseases, (): , , 2023 Montserrat Agüero, Isabella Monne, Azucena Sánchez, Bianca Zecchin, Alice Fusaro, María José Ruano, Manuel del Valle Arrojo, Ricardo Fernández-Antonio, Antonio Manuel Souto, Pedro Tordable, Julio Cañás, Francesco Bonfante, Edoardo Giussani, Calogero Terregino, Jesús Javier Orejas Highly pathogenic avian influenza A(H5N1) virus infection in farmed minks, Spain, October 2022 https://doi.org/10.2807/1560-7917.ES.2023.28.3.2300001 Eurosurveillance, (): , , 2023 Craig S. Ross, Alexander M. P. Byrne, Sahar Mahmood, Saumya Thomas, Scott Reid, Lorna Freath, Larry R. Griffin, Marco Falchieri, Paul Holmes, Nick Goldsmith, Jessica M. Shaw, Alastair MacGugan, James Aegerter, Rowena Hansen, Ian H. Brown, Ashley C. Banyard Genetic Analysis of H5N1 High-Pathogenicity Avian Influenza Virus following a Mass Mortality Event in Wild Geese on the Solway Firth https://doi.org/10.3390/pathogens13010083 Pathogens, (): , , 2024	Animal and Plant Health Agency (APHA)
EPI_ISL_9029965	2_1_1_1_2_1_1_1	H5N1/2020/R1_Europe	A5	Alex Byrne (Crick Worldwide Influenza Centre / WHO Collaborating Centre for Reference and Research on Influenza)	Animal and Plant Health Agency (APHA)		Wendy Puryear, Kaitlin Sawatzki, Nichola Hill, Alexa Foss, Jonathon J. Stone, Lynda Doughty, Dominique Walk, Katie Gilbert, Maureen Murray, Elena Cox, Priya Patel, Zak Mertz, Stephanie Ellis, Jennifer Taylor, Deborah Fauquier, Ainsley Smith, Robert A. DiGiovanni, Adriana van de Guchte, Ana Silvia Gonzalez-Reiche, Zain Khalil, Harm van Bakel, Mia K. Torchetti, Kristina Lantz, Julianna B. Lenoch, Jonathan Runstadler Highly Pathogenic Avian Influenza A(H5N1) Virus Outbreak in New England Seals, United States https://doi.org/10.3201/eid2904.221538 Emerging Infectious Diseases, (): , , 2023	Animal and Plant Health Agency (APHA)
EPI_ISL_9111095	1_1_2_1_2_1_1_1	H5N1/2021/R2_Europe	Notassigned	Rene Heutink (Wageningen Bioveterinary Research)	Wageningen Bioveterinary Research	Beerens, Nancy; Harders, Frank; Pritz-Verschuren, Sylvia; Roose, Marit; Venema, Sandra; Germeraad, Evelien; Engelsma, Marc; Heutink, Rene		Wageningen Bioveterinary Research
EPI_ISL_9111104	1_1_2_1_2_1_1_1	H5N1/2021/R2_Europe	Notassigned	Rene Heutink (Wageningen Bioveterinary Research)	Wageningen Bioveterinary Research	Beerens, Nancy; Harders, Frank; Pritz-Verschuren, Sylvia; Roose, Marit; Venema, Sandra; Germeraad, Evelien; Engelsma, Marc; Heutink, Rene		Wageningen Bioveterinary Research
EPI_ISL_9111105	1_1_2_1_2_1_1_1	H5N1/2021/R2_Europe	Notassigned	Rene Heutink (Wageningen Bioveterinary Research)	Wageningen Bioveterinary Research	Beerens, Nancy; Harders, Frank; Pritz-Verschuren, Sylvia; Roose, Marit; Venema, Sandra; Germeraad, Evelien; Engelsma, Marc; Heutink, Rene	Wendy Puryear, Kaitlin Sawatzki, Nichola Hill, Alexa Foss, Jonathon J. Stone, Lynda Doughty, Dominique Walk, Katie Gilbert, Maureen Murray, Elena Cox, Priya Patel, Zak Mertz, Stephanie Ellis, Jennifer Taylor, Deborah Fauquier, Ainsley Smith, Robert A. DiGiovanni, Adriana van de Guchte, Ana Silvia Gonzalez-Reiche, Zain Khalil, Harm van Bakel, Mia K. Torchetti, Kristina Lantz, Julianna B. Lenoch, Jonathan Runstadler Highly Pathogenic Avian Influenza A(H5N1) Virus Outbreak in New England Seals, United States https://doi.org/10.3201/eid2904.221538 Emerging Infectious Diseases, (): , , 2023 Sarah N. Bevins, Susan A. Shriner, James C. Cumbee, Krista E. Dilione, Kelly E. Douglass, Jeremy W. Ellis, Mary Lea Killian, Mia K. Torchetti, Julianna B. Lenoch Intercontinental Movement of Highly Pathogenic Avian Influenza A(H5N1) Clade 2.3.4.4 Virus to the United States, 2021 https://doi.org/10.3201/eid2805.220318 Emerging Infectious Diseases, (): , , 2022 Montserrat Agüero, Isabella Monne, Azucena Sánchez, Bianca Zecchin, Alice Fusaro, María José Ruano, Manuel del Valle Arrojo, Ricardo Fernández-Antonio, Antonio Manuel Souto, Pedro Tordable, Julio Cañás, Francesco Bonfante, Edoardo Giussani, Calogero Terregino, Jesús Javier Orejas Highly pathogenic avian influenza A(H5N1) virus infection in farmed minks, Spain, October 2022 https://doi.org/10.2807/1560-7917.ES.2023.28.3.2300001 Eurosurveillance, (): , , 2023	Wageningen Bioveterinary Research
EPI_ISL_9160206	2_1_1_1_2_1_1_1	H5N1/2020/R1_Europe	Notassigned	Steven Van Borm (Sciensano, Department of Animal Infectious Diseases / Animal Infectious Diseases)	Sciensano, Department of Animal Infectious Diseases	Van Borm, Steven; Roupie, Virginie; Lambrecht, Benedicte; Mathijs, Elisabeth; Steensels, Mieke	Wendy Puryear, Kaitlin Sawatzki, Nichola Hill, Alexa Foss, Jonathon J. Stone, Lynda Doughty, Dominique Walk, Katie Gilbert, Maureen Murray, Elena Cox, Priya Patel, Zak Mertz, Stephanie Ellis, Jennifer Taylor, Deborah Fauquier, Ainsley Smith, Robert A. DiGiovanni, Adriana van de Guchte, Ana Silvia Gonzalez-Reiche, Zain Khalil, Harm van Bakel, Mia K. Torchetti, Kristina Lantz, Julianna B. Lenoch, Jonathan Runstadler Highly Pathogenic Avian Influenza A(H5N1) Virus Outbreak in New England Seals, United States https://doi.org/10.3201/eid2904.221538 Emerging Infectious Diseases, (): , , 2023 Montserrat Agüero, Isabella Monne, Azucena Sánchez, Bianca Zecchin, Alice Fusaro, María José Ruano, Manuel del Valle Arrojo, Ricardo Fernández-Antonio, Antonio Manuel Souto, Pedro Tordable, Julio Cañás, Francesco Bonfante, Edoardo Giussani, Calogero Terregino, Jesús Javier Orejas Highly pathogenic avian influenza A(H5N1) virus infection in farmed minks, Spain, October 2022 https://doi.org/10.2807/1560-7917.ES.2023.28.3.2300001 Eurosurveillance, (): , , 2023 Diletta Fornasiero, Alice Fusaro, Bianca Zecchin, Matteo Mazzucato, Francesca Scolamacchia, Grazia Manca, Calogero Terregino, Tiziano Dorotea, Paolo Mulatti Integration of Epidemiological and Genomic Data to Investigate H5N1 HPAI Outbreaks in Northern Italy in 2021–2022 https://doi.org/10.3390/pathogens12010100 Pathogens, (): , , 2023 Sandra Vreman, Marja Kik, Evelien Germeraad, Rene Heutink, Frank Harders, Marcel Spierenburg, Marc Engelsma, Jolianne Rijks, Judith van den Brand, Nancy Beerens Zoonotic Mutation of Highly Pathogenic Avian Influenza H5N1 Virus Identified in the Brain of Multiple Wild Carnivore Species https://doi.org/10.3390/pathogens12020168 Pathogens, (): , , 2023	Sciensano - Animal Infectious Diseases
EPI_ISL_9221411	1_1_2_1_2_1_1_1	H5N1/2021/R2_Europe	Notassigned	Rene Heutink (Wageningen Bioveterinary Research)	Wageningen Bioveterinary Research	Beerens, Nancy; Harders, Frank; Pritz-Verschuren, Sylvia; Roose, Marit; Venema, Sandra; Germeraad, Evelien; Engelsma, Marc; Heutink, Rene	Montserrat Agüero, Isabella Monne, Azucena Sánchez, Bianca Zecchin, Alice Fusaro, María José Ruano, Manuel del Valle Arrojo, Ricardo Fernández-Antonio, Antonio Manuel Souto, Pedro Tordable, Julio Cañás, Francesco Bonfante, Edoardo Giussani, Calogero Terregino, Jesús Javier Orejas Highly pathogenic avian influenza A(H5N1) virus infection in farmed minks, Spain, October 2022 https://doi.org/10.2807/1560-7917.ES.2023.28.3.2300001 Eurosurveillance, (): , , 2023 Sandra Vreman, Marja Kik, Evelien Germeraad, Rene Heutink, Frank Harders, Marcel Spierenburg, Marc Engelsma, Jolianne Rijks, Judith van den Brand, Nancy Beerens Zoonotic Mutation of Highly Pathogenic Avian Influenza H5N1 Virus Identified in the Brain of Multiple Wild Carnivore Species https://doi.org/10.3390/pathogens12020168 Pathogens, (): , , 2023	Wageningen Bioveterinary Research
EPI_ISL_9221430	14_1_1_1_2_1_1_1	H5N1/2021/R3_Europe	Notassigned	Rene Heutink (Wageningen Bioveterinary Research)	Wageningen Bioveterinary Research	Beerens, Nancy; Harders, Frank; Pritz-Verschuren, Sylvia; Roose, Marit; Venema, Sandra; Germeraad, Evelien; Engelsma, Marc; Heutink, Rene	Montserrat Agüero, Isabella Monne, Azucena Sánchez, Bianca Zecchin, Alice Fusaro, María José Ruano, Manuel del Valle Arrojo, Ricardo Fernández-Antonio, Antonio Manuel Souto, Pedro Tordable, Julio Cañás, Francesco Bonfante, Edoardo Giussani, Calogero Terregino, Jesús Javier Orejas Highly pathogenic avian influenza A(H5N1) virus infection in farmed minks, Spain, October 2022 https://doi.org/10.2807/1560-7917.ES.2023.28.3.2300001 Eurosurveillance, (): , , 2023	Wageningen Bioveterinary Research
EPI_ISL_9221469	1_1_2_1_2_1_1_1	H5N1/2021/R2_Europe	Notassigned	Rene Heutink (Wageningen Bioveterinary Research)	Wageningen Bioveterinary Research	Beerens, Nancy; Harders, Frank; Pritz-Verschuren, Sylvia; Roose, Marit; Venema, Sandra; Germeraad, Evelien; Engelsma, Marc; Heutink, Rene	Montserrat Agüero, Isabella Monne, Azucena Sánchez, Bianca Zecchin, Alice Fusaro, María José Ruano, Manuel del Valle Arrojo, Ricardo Fernández-Antonio, Antonio Manuel Souto, Pedro Tordable, Julio Cañás, Francesco Bonfante, Edoardo Giussani, Calogero Terregino, Jesús Javier Orejas Highly pathogenic avian influenza A(H5N1) virus infection in farmed minks, Spain, October 2022 https://doi.org/10.2807/1560-7917.ES.2023.28.3.2300001 Eurosurveillance, (): , , 2023	Wageningen Bioveterinary Research
EPI_ISL_9221519	1_1_2_1_2_1_1_1	H5N1/2021/R2_Europe	Notassigned	Rene Heutink (Wageningen Bioveterinary Research)	Wageningen Bioveterinary Research	Beerens, Nancy; Harders, Frank; Pritz-Verschuren, Sylvia; Roose, Marit; Venema, Sandra; Germeraad, Evelien; Engelsma, Marc; Heutink, Rene	Wendy Puryear, Kaitlin Sawatzki, Nichola Hill, Alexa Foss, Jonathon J. Stone, Lynda Doughty, Dominique Walk, Katie Gilbert, Maureen Murray, Elena Cox, Priya Patel, Zak Mertz, Stephanie Ellis, Jennifer Taylor, Deborah Fauquier, Ainsley Smith, Robert A. DiGiovanni, Adriana van de Guchte, Ana Silvia Gonzalez-Reiche, Zain Khalil, Harm van Bakel, Mia K. Torchetti, Kristina Lantz, Julianna B. Lenoch, Jonathan Runstadler Highly Pathogenic Avian Influenza A(H5N1) Virus Outbreak in New England Seals, United States https://doi.org/10.3201/eid2904.221538 Emerging Infectious Diseases, (): , , 2023 Montserrat Agüero, Isabella Monne, Azucena Sánchez, Bianca Zecchin, Alice Fusaro, María José Ruano, Manuel del Valle Arrojo, Ricardo Fernández-Antonio, Antonio Manuel Souto, Pedro Tordable, Julio Cañás, Francesco Bonfante, Edoardo Giussani, Calogero Terregino, Jesús Javier Orejas Highly pathogenic avian influenza A(H5N1) virus infection in farmed minks, Spain, October 2022 https://doi.org/10.2807/1560-7917.ES.2023.28.3.2300001 Eurosurveillance, (): , , 2023	Wageningen Bioveterinary Research
EPI_ISL_9250718	6_4_3_1_3_2_1_3	H5N8/2020/R2_Asia	Notassigned	Steven Van Borm (Sciensano, Department of Animal Infectious Diseases / Animal Infectious Diseases)	Sciensano, Department of Animal Infectious Diseases	Van Borm, Steven; Roupie, Virginie; Lambrecht, Benedicte; Mathijs, Elisabeth; Steensels, Mieke	Wendy Puryear, Kaitlin Sawatzki, Nichola Hill, Alexa Foss, Jonathon J. Stone, Lynda Doughty, Dominique Walk, Katie Gilbert, Maureen Murray, Elena Cox, Priya Patel, Zak Mertz, Stephanie Ellis, Jennifer Taylor, Deborah Fauquier, Ainsley Smith, Robert A. DiGiovanni, Adriana van de Guchte, Ana Silvia Gonzalez-Reiche, Zain Khalil, Harm van Bakel, Mia K. Torchetti, Kristina Lantz, Julianna B. Lenoch, Jonathan Runstadler Highly Pathogenic Avian Influenza A(H5N1) Virus Outbreak in New England Seals, United States https://doi.org/10.3201/eid2904.221538 Emerging Infectious Diseases, (): , , 2023	Sciensano - Animal Infectious Diseases
EPI_ISL_9377021	14_1_1_1_19_1_1_1	NA	Notassigned	Francois-Xavier Briand (ANSES Agence Nationale De Securite Sanitaire De L’alimentation / Laboratoire de Ploufragan-Plouzané)	ANSES Agence Nationale De Securite Sanitaire De L’alimentation		Wendy Puryear, Kaitlin Sawatzki, Nichola Hill, Alexa Foss, Jonathon J. Stone, Lynda Doughty, Dominique Walk, Katie Gilbert, Maureen Murray, Elena Cox, Priya Patel, Zak Mertz, Stephanie Ellis, Jennifer Taylor, Deborah Fauquier, Ainsley Smith, Robert A. DiGiovanni, Adriana van de Guchte, Ana Silvia Gonzalez-Reiche, Zain Khalil, Harm van Bakel, Mia K. Torchetti, Kristina Lantz, Julianna B. Lenoch, Jonathan Runstadler Highly Pathogenic Avian Influenza A(H5N1) Virus Outbreak in New England Seals, United States https://doi.org/10.3201/eid2904.221538 Emerging Infectious Diseases, (): , , 2023 Sarah N. Bevins, Susan A. Shriner, James C. Cumbee, Krista E. Dilione, Kelly E. Douglass, Jeremy W. Ellis, Mary Lea Killian, Mia K. Torchetti, Julianna B. Lenoch Intercontinental Movement of Highly Pathogenic Avian Influenza A(H5N1) Clade 2.3.4.4 Virus to the United States, 2021 https://doi.org/10.3201/eid2805.220318 Emerging Infectious Diseases, (): , , 2022 Montserrat Agüero, Isabella Monne, Azucena Sánchez, Bianca Zecchin, Alice Fusaro, María José Ruano, Manuel del Valle Arrojo, Ricardo Fernández-Antonio, Antonio Manuel Souto, Pedro Tordable, Julio Cañás, Francesco Bonfante, Edoardo Giussani, Calogero Terregino, Jesús Javier Orejas Highly pathogenic avian influenza A(H5N1) virus infection in farmed minks, Spain, October 2022 https://doi.org/10.2807/1560-7917.ES.2023.28.3.2300001 Eurosurveillance, (): , , 2023 Sejla Goletic, Adis Softic, Jasmin Omeragic, Amira Koro-Spahic, Naida Kapo, Emina Sabic, Dragan Kasagic, Teufik Goletic Molecular characterization and phylogenetic analysis of highly pathogenic H5N1 clade 2.3.4.4b virus in Bosnia and Herzegovina https://doi.org/10.3389/fvets.2023.1255213 Frontiers in Veterinary Science, (): , , 2023	Anses (Ploufragan-Plouzané)
EPI_ISL_9439410	1_1_2_1_2_1_1_1	H5N1/2021/R2_Europe	Notassigned	Rene Heutink (Wageningen Bioveterinary Research)	Wageningen Bioveterinary Research	Beerens, Nancy; Harders, Frank; Pritz-Verschuren, Sylvia; Roose, Marit; Venema, Sandra; Germeraad, Evelien; Engelsma, Marc; Heutink, Rene	Montserrat Agüero, Isabella Monne, Azucena Sánchez, Bianca Zecchin, Alice Fusaro, María José Ruano, Manuel del Valle Arrojo, Ricardo Fernández-Antonio, Antonio Manuel Souto, Pedro Tordable, Julio Cañás, Francesco Bonfante, Edoardo Giussani, Calogero Terregino, Jesús Javier Orejas Highly pathogenic avian influenza A(H5N1) virus infection in farmed minks, Spain, October 2022 https://doi.org/10.2807/1560-7917.ES.2023.28.3.2300001 Eurosurveillance, (): , , 2023 Zimin Xie, Jiayun Yang, Wanlin Jiao, Xueqing Li, Munir Iqbal, Ming Liao, Manman Dai Clade 2.3.4.4b highly pathogenic avian influenza H5N1 viruses: knowns, unknowns, and challenges https://doi.org/10.1128/jvi.00424-25 Journal of Virology, (): , , 2025	Wageningen Bioveterinary Research
EPI_ISL_9603767	2_1_1_1_2_1_1_1	H5N1/2020/R1_Europe	Notassigned	Alexander Nagy (State Veterinary Institute Prague)	State Veterinary Institute Prague	Alexander,Nagy;Lenka,Cernikova;Martina,Stara	Wendy Puryear, Kaitlin Sawatzki, Nichola Hill, Alexa Foss, Jonathon J. Stone, Lynda Doughty, Dominique Walk, Katie Gilbert, Maureen Murray, Elena Cox, Priya Patel, Zak Mertz, Stephanie Ellis, Jennifer Taylor, Deborah Fauquier, Ainsley Smith, Robert A. DiGiovanni, Adriana van de Guchte, Ana Silvia Gonzalez-Reiche, Zain Khalil, Harm van Bakel, Mia K. Torchetti, Kristina Lantz, Julianna B. Lenoch, Jonathan Runstadler Highly Pathogenic Avian Influenza A(H5N1) Virus Outbreak in New England Seals, United States https://doi.org/10.3201/eid2904.221538 Emerging Infectious Diseases, (): , , 2023 Montserrat Agüero, Isabella Monne, Azucena Sánchez, Bianca Zecchin, Alice Fusaro, María José Ruano, Manuel del Valle Arrojo, Ricardo Fernández-Antonio, Antonio Manuel Souto, Pedro Tordable, Julio Cañás, Francesco Bonfante, Edoardo Giussani, Calogero Terregino, Jesús Javier Orejas Highly pathogenic avian influenza A(H5N1) virus infection in farmed minks, Spain, October 2022 https://doi.org/10.2807/1560-7917.ES.2023.28.3.2300001 Eurosurveillance, (): , , 2023 Alexander Nagy, Martina Stará, Lenka Černíková, Lada Hofmannová, Kamil Sedlák Genotype Diversity, Wild Bird-to-Poultry Transmissions, and Farm-to-Farm Carryover during the Spread of the Highly Pathogenic Avian Influenza H5N1 in the Czech Republic in 2021/2022 https://doi.org/10.3390/v15020293 Viruses, (): , , 2023	State Veterinary Institute Prague
EPI_ISL_9603769	2_1_1_1_2_1_1_1	H5N1/2020/R1_Europe	Notassigned	Alexander Nagy (State Veterinary Institute Prague)	State Veterinary Institute Prague	Alexander,Nagy;Lenka,Cernikova;Martina,Stara	Wendy Puryear, Kaitlin Sawatzki, Nichola Hill, Alexa Foss, Jonathon J. Stone, Lynda Doughty, Dominique Walk, Katie Gilbert, Maureen Murray, Elena Cox, Priya Patel, Zak Mertz, Stephanie Ellis, Jennifer Taylor, Deborah Fauquier, Ainsley Smith, Robert A. DiGiovanni, Adriana van de Guchte, Ana Silvia Gonzalez-Reiche, Zain Khalil, Harm van Bakel, Mia K. Torchetti, Kristina Lantz, Julianna B. Lenoch, Jonathan Runstadler Highly Pathogenic Avian Influenza A(H5N1) Virus Outbreak in New England Seals, United States https://doi.org/10.3201/eid2904.221538 Emerging Infectious Diseases, (): , , 2023 Montserrat Agüero, Isabella Monne, Azucena Sánchez, Bianca Zecchin, Alice Fusaro, María José Ruano, Manuel del Valle Arrojo, Ricardo Fernández-Antonio, Antonio Manuel Souto, Pedro Tordable, Julio Cañás, Francesco Bonfante, Edoardo Giussani, Calogero Terregino, Jesús Javier Orejas Highly pathogenic avian influenza A(H5N1) virus infection in farmed minks, Spain, October 2022 https://doi.org/10.2807/1560-7917.ES.2023.28.3.2300001 Eurosurveillance, (): , , 2023 Alexander Nagy, Martina Stará, Lenka Černíková, Lada Hofmannová, Kamil Sedlák Genotype Diversity, Wild Bird-to-Poultry Transmissions, and Farm-to-Farm Carryover during the Spread of the Highly Pathogenic Avian Influenza H5N1 in the Czech Republic in 2021/2022 https://doi.org/10.3390/v15020293 Viruses, (): , , 2023	State Veterinary Institute Prague
EPI_ISL_9603775	2_1_1_1_2_1_1_1	H5N1/2020/R1_Europe	Notassigned	Alexander Nagy (State Veterinary Institute Prague)	State Veterinary Institute Prague	Alexander,Nagy;Lenka,Cernikova;Martina,Stara	Wendy Puryear, Kaitlin Sawatzki, Nichola Hill, Alexa Foss, Jonathon J. Stone, Lynda Doughty, Dominique Walk, Katie Gilbert, Maureen Murray, Elena Cox, Priya Patel, Zak Mertz, Stephanie Ellis, Jennifer Taylor, Deborah Fauquier, Ainsley Smith, Robert A. DiGiovanni, Adriana van de Guchte, Ana Silvia Gonzalez-Reiche, Zain Khalil, Harm van Bakel, Mia K. Torchetti, Kristina Lantz, Julianna B. Lenoch, Jonathan Runstadler Highly Pathogenic Avian Influenza A(H5N1) Virus Outbreak in New England Seals, United States https://doi.org/10.3201/eid2904.221538 Emerging Infectious Diseases, (): , , 2023 Montserrat Agüero, Isabella Monne, Azucena Sánchez, Bianca Zecchin, Alice Fusaro, María José Ruano, Manuel del Valle Arrojo, Ricardo Fernández-Antonio, Antonio Manuel Souto, Pedro Tordable, Julio Cañás, Francesco Bonfante, Edoardo Giussani, Calogero Terregino, Jesús Javier Orejas Highly pathogenic avian influenza A(H5N1) virus infection in farmed minks, Spain, October 2022 https://doi.org/10.2807/1560-7917.ES.2023.28.3.2300001 Eurosurveillance, (): , , 2023 Alexander Nagy, Martina Stará, Lenka Černíková, Lada Hofmannová, Kamil Sedlák Genotype Diversity, Wild Bird-to-Poultry Transmissions, and Farm-to-Farm Carryover during the Spread of the Highly Pathogenic Avian Influenza H5N1 in the Czech Republic in 2021/2022 https://doi.org/10.3390/v15020293 Viruses, (): , , 2023	State Veterinary Institute Prague
EPI_ISL_9603780	2_1_1_1_2_1_1_1	H5N1/2020/R1_Europe	Notassigned	Alexander Nagy (State Veterinary Institute Prague)	State Veterinary Institute Prague	Alexander,Nagy;Lenka,Cernikova;Martina,Stara	Wendy Puryear, Kaitlin Sawatzki, Nichola Hill, Alexa Foss, Jonathon J. Stone, Lynda Doughty, Dominique Walk, Katie Gilbert, Maureen Murray, Elena Cox, Priya Patel, Zak Mertz, Stephanie Ellis, Jennifer Taylor, Deborah Fauquier, Ainsley Smith, Robert A. DiGiovanni, Adriana van de Guchte, Ana Silvia Gonzalez-Reiche, Zain Khalil, Harm van Bakel, Mia K. Torchetti, Kristina Lantz, Julianna B. Lenoch, Jonathan Runstadler Highly Pathogenic Avian Influenza A(H5N1) Virus Outbreak in New England Seals, United States https://doi.org/10.3201/eid2904.221538 Emerging Infectious Diseases, (): , , 2023 Montserrat Agüero, Isabella Monne, Azucena Sánchez, Bianca Zecchin, Alice Fusaro, María José Ruano, Manuel del Valle Arrojo, Ricardo Fernández-Antonio, Antonio Manuel Souto, Pedro Tordable, Julio Cañás, Francesco Bonfante, Edoardo Giussani, Calogero Terregino, Jesús Javier Orejas Highly pathogenic avian influenza A(H5N1) virus infection in farmed minks, Spain, October 2022 https://doi.org/10.2807/1560-7917.ES.2023.28.3.2300001 Eurosurveillance, (): , , 2023 Alexander Nagy, Martina Stará, Lenka Černíková, Lada Hofmannová, Kamil Sedlák Genotype Diversity, Wild Bird-to-Poultry Transmissions, and Farm-to-Farm Carryover during the Spread of the Highly Pathogenic Avian Influenza H5N1 in the Czech Republic in 2021/2022 https://doi.org/10.3390/v15020293 Viruses, (): , , 2023	State Veterinary Institute Prague
EPI_ISL_9603795	2_1_1_1_2_1_1_1	H5N1/2020/R1_Europe	Notassigned	Alexander Nagy (State Veterinary Institute Prague)	State Veterinary Institute Prague	Alexander,Nagy;Lenka,Cernikova;Martina,Stara	Wendy Puryear, Kaitlin Sawatzki, Nichola Hill, Alexa Foss, Jonathon J. Stone, Lynda Doughty, Dominique Walk, Katie Gilbert, Maureen Murray, Elena Cox, Priya Patel, Zak Mertz, Stephanie Ellis, Jennifer Taylor, Deborah Fauquier, Ainsley Smith, Robert A. DiGiovanni, Adriana van de Guchte, Ana Silvia Gonzalez-Reiche, Zain Khalil, Harm van Bakel, Mia K. Torchetti, Kristina Lantz, Julianna B. Lenoch, Jonathan Runstadler Highly Pathogenic Avian Influenza A(H5N1) Virus Outbreak in New England Seals, United States https://doi.org/10.3201/eid2904.221538 Emerging Infectious Diseases, (): , , 2023 Montserrat Agüero, Isabella Monne, Azucena Sánchez, Bianca Zecchin, Alice Fusaro, María José Ruano, Manuel del Valle Arrojo, Ricardo Fernández-Antonio, Antonio Manuel Souto, Pedro Tordable, Julio Cañás, Francesco Bonfante, Edoardo Giussani, Calogero Terregino, Jesús Javier Orejas Highly pathogenic avian influenza A(H5N1) virus infection in farmed minks, Spain, October 2022 https://doi.org/10.2807/1560-7917.ES.2023.28.3.2300001 Eurosurveillance, (): , , 2023 Alexander Nagy, Martina Stará, Lenka Černíková, Lada Hofmannová, Kamil Sedlák Genotype Diversity, Wild Bird-to-Poultry Transmissions, and Farm-to-Farm Carryover during the Spread of the Highly Pathogenic Avian Influenza H5N1 in the Czech Republic in 2021/2022 https://doi.org/10.3390/v15020293 Viruses, (): , , 2023	State Veterinary Institute Prague
EPI_ISL_9856775	1_1_2_1_2_1_1_1	H5N1/2021/R2_Europe	Notassigned	Rene Heutink (Wageningen Bioveterinary Research)	Wageningen Bioveterinary Research	Beerens, Nancy; Harders, Frank; Pritz-Verschuren, Sylvia; Roose, Marit; Venema, Sandra; Germeraad, Evelien; Engelsma, Marc; Heutink, Rene; Luca, Bordes	Montserrat Agüero, Isabella Monne, Azucena Sánchez, Bianca Zecchin, Alice Fusaro, María José Ruano, Manuel del Valle Arrojo, Ricardo Fernández-Antonio, Antonio Manuel Souto, Pedro Tordable, Julio Cañás, Francesco Bonfante, Edoardo Giussani, Calogero Terregino, Jesús Javier Orejas Highly pathogenic avian influenza A(H5N1) virus infection in farmed minks, Spain, October 2022 https://doi.org/10.2807/1560-7917.ES.2023.28.3.2300001 Eurosurveillance, (): , , 2023 Luca Bordes, José L. Gonzales, Sandra Vreman, Sandra Venema, Nadia Portier, Evelien A. Germeraad, Wim H. M. van der Poel, Nancy Beerens In Ovo Models to Predict Virulence of Highly Pathogenic Avian Influenza H5-Viruses for Chickens and Ducks https://doi.org/10.3390/v16040563 Viruses, (): , , 2024	Wageningen Bioveterinary Research
EPI_ISL_9869760	2_1_1_1_2_1_1_1	H5N1/2020/R1_Europe	A1	Mary Lea Killian (National Veterinary Services Laboratories - USDA / Diagnostic Virology Laboratory)	National Veterinary Services Laboratories - USDA	Chinh,Thanh; Love, Emily; Franzen,Kerrie; Killian,Mary; Koster,Leo; Bevins,Sarah; Dilione,Krista; Lenoch,Julianna; Linder,Timothy	Wendy Puryear, Kaitlin Sawatzki, Nichola Hill, Alexa Foss, Jonathon J. Stone, Lynda Doughty, Dominique Walk, Katie Gilbert, Maureen Murray, Elena Cox, Priya Patel, Zak Mertz, Stephanie Ellis, Jennifer Taylor, Deborah Fauquier, Ainsley Smith, Robert A. DiGiovanni, Adriana van de Guchte, Ana Silvia Gonzalez-Reiche, Zain Khalil, Harm van Bakel, Mia K. Torchetti, Kristina Lantz, Julianna B. Lenoch, Jonathan Runstadler Highly Pathogenic Avian Influenza A(H5N1) Virus Outbreak in New England Seals, United States https://doi.org/10.3201/eid2904.221538 Emerging Infectious Diseases, (): , , 2023 Sarah N. Bevins, Susan A. Shriner, James C. Cumbee, Krista E. Dilione, Kelly E. Douglass, Jeremy W. Ellis, Mary Lea Killian, Mia K. Torchetti, Julianna B. Lenoch Intercontinental Movement of Highly Pathogenic Avian Influenza A(H5N1) Clade 2.3.4.4 Virus to the United States, 2021 https://doi.org/10.3201/eid2805.220318 Emerging Infectious Diseases, (): , , 2022	USDA-NWRC Wildlife Services
EPI_ISL_9876777	2_1_1_1_2_1_1_1	H5N1/2020/R1_Europe	A1	Mary Lea Killian (National Veterinary Services Laboratories - USDA / Diagnostic Virology Laboratory)	National Veterinary Services Laboratories - USDA	Chinh,Thanh;Love, Emily;Franzen,Kerrie;Killian,Mary;Koster,Leo;Bevins,Sarah;Dilione,Krista;Lenoch,Julianna;Linder,Timothy	Wendy Puryear, Kaitlin Sawatzki, Nichola Hill, Alexa Foss, Jonathon J. Stone, Lynda Doughty, Dominique Walk, Katie Gilbert, Maureen Murray, Elena Cox, Priya Patel, Zak Mertz, Stephanie Ellis, Jennifer Taylor, Deborah Fauquier, Ainsley Smith, Robert A. DiGiovanni, Adriana van de Guchte, Ana Silvia Gonzalez-Reiche, Zain Khalil, Harm van Bakel, Mia K. Torchetti, Kristina Lantz, Julianna B. Lenoch, Jonathan Runstadler Highly Pathogenic Avian Influenza A(H5N1) Virus Outbreak in New England Seals, United States https://doi.org/10.3201/eid2904.221538 Emerging Infectious Diseases, (): , , 2023 Sarah N. Bevins, Susan A. Shriner, James C. Cumbee, Krista E. Dilione, Kelly E. Douglass, Jeremy W. Ellis, Mary Lea Killian, Mia K. Torchetti, Julianna B. Lenoch Intercontinental Movement of Highly Pathogenic Avian Influenza A(H5N1) Clade 2.3.4.4 Virus to the United States, 2021 https://doi.org/10.3201/eid2805.220318 Emerging Infectious Diseases, (): , , 2022	USDA-NWRC Wildlife Services
EPI_ISL_9909371	2_1_1_1_2_1_1_1	H5N1/2020/R1_Europe	A1	Mary Lea Killian (National Veterinary Services Laboratories - USDA / Diagnostic Virology Laboratory)	National Veterinary Services Laboratories - USDA	Chinh,Thanh;Love, Emily;Franzen,Kerrie;Killian,Mary;Stuber,Tod;Lantz,Kristina;Torchetti,Mia	Wendy Puryear, Kaitlin Sawatzki, Nichola Hill, Alexa Foss, Jonathon J. Stone, Lynda Doughty, Dominique Walk, Katie Gilbert, Maureen Murray, Elena Cox, Priya Patel, Zak Mertz, Stephanie Ellis, Jennifer Taylor, Deborah Fauquier, Ainsley Smith, Robert A. DiGiovanni, Adriana van de Guchte, Ana Silvia Gonzalez-Reiche, Zain Khalil, Harm van Bakel, Mia K. Torchetti, Kristina Lantz, Julianna B. Lenoch, Jonathan Runstadler Highly Pathogenic Avian Influenza A(H5N1) Virus Outbreak in New England Seals, United States https://doi.org/10.3201/eid2904.221538 Emerging Infectious Diseases, (): , , 2023	Indiana State Board of Animal Health
EPI_ISL_10364607	8_1_1_1_2_3_1_1	NA	Notassigned	Alexander Nagy (State Veterinary Institute Prague)	State Veterinary Institute Prague	Alexander,Nagy;Lenka,Cernikova;Martina,Stara		State Veterinary Institute Prague
EPI_ISL_10434072	30_1_2_1_2_14_1_1	NA	Notassigned	Jacqueline King (Friedrich-Loeffler-Institut)	Friedrich-Loeffler-Institut		Wendy Puryear, Kaitlin Sawatzki, Nichola Hill, Alexa Foss, Jonathon J. Stone, Lynda Doughty, Dominique Walk, Katie Gilbert, Maureen Murray, Elena Cox, Priya Patel, Zak Mertz, Stephanie Ellis, Jennifer Taylor, Deborah Fauquier, Ainsley Smith, Robert A. DiGiovanni, Adriana van de Guchte, Ana Silvia Gonzalez-Reiche, Zain Khalil, Harm van Bakel, Mia K. Torchetti, Kristina Lantz, Julianna B. Lenoch, Jonathan Runstadler Highly Pathogenic Avian Influenza A(H5N1) Virus Outbreak in New England Seals, United States https://doi.org/10.3201/eid2904.221538 Emerging Infectious Diseases, (): , , 2023	CVUA Karlsruhe
EPI_ISL_10434073	30_1_2_1_2_14_1_1	NA	Notassigned	Jacqueline King (Friedrich-Loeffler-Institut)	Friedrich-Loeffler-Institut		Wendy Puryear, Kaitlin Sawatzki, Nichola Hill, Alexa Foss, Jonathon J. Stone, Lynda Doughty, Dominique Walk, Katie Gilbert, Maureen Murray, Elena Cox, Priya Patel, Zak Mertz, Stephanie Ellis, Jennifer Taylor, Deborah Fauquier, Ainsley Smith, Robert A. DiGiovanni, Adriana van de Guchte, Ana Silvia Gonzalez-Reiche, Zain Khalil, Harm van Bakel, Mia K. Torchetti, Kristina Lantz, Julianna B. Lenoch, Jonathan Runstadler Highly Pathogenic Avian Influenza A(H5N1) Virus Outbreak in New England Seals, United States https://doi.org/10.3201/eid2904.221538 Emerging Infectious Diseases, (): , , 2023	CVUA Karlsruhe
EPI_ISL_10454874	2_1_1_1_2_1_1_1	H5N1/2020/R1_Europe	A5	Rene Heutink (Wageningen Bioveterinary Research)	Wageningen Bioveterinary Research	Beerens, Nancy; Harders, Frank; Pritz-Verschuren, Sylvia; Roose, Marit; Venema, Sandra; Germeraad, Evelien; Engelsma, Marc; Heutink, Rene		Wageningen Bioveterinary Research
EPI_ISL_10454886	1_1_2_1_2_1_1_1	H5N1/2021/R2_Europe	Notassigned	Rene Heutink (Wageningen Bioveterinary Research)	Wageningen Bioveterinary Research	Beerens, Nancy; Harders, Frank; Pritz-Verschuren, Sylvia; Roose, Marit; Venema, Sandra; Germeraad, Evelien; Engelsma, Marc; Heutink, Rene		Wageningen Bioveterinary Research
EPI_ISL_10454887	1_1_2_1_2_1_1_1	H5N1/2021/R2_Europe	Notassigned	Rene Heutink (Wageningen Bioveterinary Research)	Wageningen Bioveterinary Research	Beerens, Nancy; Harders, Frank; Pritz-Verschuren, Sylvia; Roose, Marit; Venema, Sandra; Germeraad, Evelien; Engelsma, Marc; Heutink, Rene		Wageningen Bioveterinary Research
EPI_ISL_11007527	14_8_1_1_7_1_1_5	H5N1/2021/R6_Europe	Notassigned	Giacomo Barbierato (Istituto Zooprofilattico Sperimentale delle Venezie / Ricerca e innovazione)	Istituto Zooprofilattico Sperimentale delle Venezie	Arseniev, S.; Groza, O.; Barbierato, G.; Zecchin, B.; Fusaro, A.; Schivo, A.; Salviato, A.; Palumbo, E.; Giussani, E.; Monne, I.; Terregino, C.	Wendy Puryear, Kaitlin Sawatzki, Nichola Hill, Alexa Foss, Jonathon J. Stone, Lynda Doughty, Dominique Walk, Katie Gilbert, Maureen Murray, Elena Cox, Priya Patel, Zak Mertz, Stephanie Ellis, Jennifer Taylor, Deborah Fauquier, Ainsley Smith, Robert A. DiGiovanni, Adriana van de Guchte, Ana Silvia Gonzalez-Reiche, Zain Khalil, Harm van Bakel, Mia K. Torchetti, Kristina Lantz, Julianna B. Lenoch, Jonathan Runstadler Highly Pathogenic Avian Influenza A(H5N1) Virus Outbreak in New England Seals, United States https://doi.org/10.3201/eid2904.221538 Emerging Infectious Diseases, (): , , 2023 Montserrat Agüero, Isabella Monne, Azucena Sánchez, Bianca Zecchin, Alice Fusaro, María José Ruano, Manuel del Valle Arrojo, Ricardo Fernández-Antonio, Antonio Manuel Souto, Pedro Tordable, Julio Cañás, Francesco Bonfante, Edoardo Giussani, Calogero Terregino, Jesús Javier Orejas Highly pathogenic avian influenza A(H5N1) virus infection in farmed minks, Spain, October 2022 https://doi.org/10.2807/1560-7917.ES.2023.28.3.2300001 Eurosurveillance, (): , , 2023	Republican Center of Veterinary Diagnostics
EPI_ISL_11007528	2_1_1_1_2_1_1_1	H5N1/2020/R1_Europe	Notassigned	Giacomo Barbierato (Istituto Zooprofilattico Sperimentale delle Venezie / Ricerca e innovazione)	Istituto Zooprofilattico Sperimentale delle Venezie	Slavec, B.; Ra?nik, J.; Krape?, U.; ?labravec, Z.; A?ko, J.; Cociancich, V.; Paller, T.; Vidrih, ?.; Rojs, O.Z.; Arseniev, S.; Groza, O.; Barbierato, G.; Zecchin, B.; Fusaro, A.; Schivo, A.; Salviato, A.; Palumbo, E.; Giussani, E.; Monne, I.; Terregino, C.	Wendy Puryear, Kaitlin Sawatzki, Nichola Hill, Alexa Foss, Jonathon J. Stone, Lynda Doughty, Dominique Walk, Katie Gilbert, Maureen Murray, Elena Cox, Priya Patel, Zak Mertz, Stephanie Ellis, Jennifer Taylor, Deborah Fauquier, Ainsley Smith, Robert A. DiGiovanni, Adriana van de Guchte, Ana Silvia Gonzalez-Reiche, Zain Khalil, Harm van Bakel, Mia K. Torchetti, Kristina Lantz, Julianna B. Lenoch, Jonathan Runstadler Highly Pathogenic Avian Influenza A(H5N1) Virus Outbreak in New England Seals, United States https://doi.org/10.3201/eid2904.221538 Emerging Infectious Diseases, (): , , 2023 Montserrat Agüero, Isabella Monne, Azucena Sánchez, Bianca Zecchin, Alice Fusaro, María José Ruano, Manuel del Valle Arrojo, Ricardo Fernández-Antonio, Antonio Manuel Souto, Pedro Tordable, Julio Cañás, Francesco Bonfante, Edoardo Giussani, Calogero Terregino, Jesús Javier Orejas Highly pathogenic avian influenza A(H5N1) virus infection in farmed minks, Spain, October 2022 https://doi.org/10.2807/1560-7917.ES.2023.28.3.2300001 Eurosurveillance, (): , , 2023	University of Ljubljana
EPI_ISL_11007529	2_1_1_1_2_1_1_1	H5N1/2020/R1_Europe	Notassigned	Giacomo Barbierato (Istituto Zooprofilattico Sperimentale delle Venezie / Ricerca e innovazione)	Istituto Zooprofilattico Sperimentale delle Venezie	Slavec, B.; Ra?nik, J.; Krape?, U.; ?labravec, Z.; A?ko, J.; Cociancich, V.; Paller, T.; Vidrih, ?.; Rojs, O.Z.; Arseniev, S.; Groza, O.; Barbierato, G.; Zecchin, B.; Fusaro, A.; Schivo, A.; Salviato, A.; Palumbo, E.; Giussani, E.; Monne, I.; Terregino, C.	Wendy Puryear, Kaitlin Sawatzki, Nichola Hill, Alexa Foss, Jonathon J. Stone, Lynda Doughty, Dominique Walk, Katie Gilbert, Maureen Murray, Elena Cox, Priya Patel, Zak Mertz, Stephanie Ellis, Jennifer Taylor, Deborah Fauquier, Ainsley Smith, Robert A. DiGiovanni, Adriana van de Guchte, Ana Silvia Gonzalez-Reiche, Zain Khalil, Harm van Bakel, Mia K. Torchetti, Kristina Lantz, Julianna B. Lenoch, Jonathan Runstadler Highly Pathogenic Avian Influenza A(H5N1) Virus Outbreak in New England Seals, United States https://doi.org/10.3201/eid2904.221538 Emerging Infectious Diseases, (): , , 2023 Montserrat Agüero, Isabella Monne, Azucena Sánchez, Bianca Zecchin, Alice Fusaro, María José Ruano, Manuel del Valle Arrojo, Ricardo Fernández-Antonio, Antonio Manuel Souto, Pedro Tordable, Julio Cañás, Francesco Bonfante, Edoardo Giussani, Calogero Terregino, Jesús Javier Orejas Highly pathogenic avian influenza A(H5N1) virus infection in farmed minks, Spain, October 2022 https://doi.org/10.2807/1560-7917.ES.2023.28.3.2300001 Eurosurveillance, (): , , 2023	University of Ljubljana
EPI_ISL_11007530	8_1_1_1_2_1_1_1	NA	Notassigned	Giacomo Barbierato (Istituto Zooprofilattico Sperimentale delle Venezie / Ricerca e innovazione)	Istituto Zooprofilattico Sperimentale delle Venezie	Slavec, B.; Ra?nik, J.; Krape?, U.; ?labravec, Z.; A?ko, J.; Cociancich, V.; Paller, T.; Vidrih, ?.; Rojs, O.Z.; Arseniev, S.; Groza, O.; Barbierato, G.; Zecchin, B.; Fusaro, A.; Schivo, A.; Salviato, A.; Palumbo, E.; Giussani, E.; Monne, I.; Terregino, C.	Wendy Puryear, Kaitlin Sawatzki, Nichola Hill, Alexa Foss, Jonathon J. Stone, Lynda Doughty, Dominique Walk, Katie Gilbert, Maureen Murray, Elena Cox, Priya Patel, Zak Mertz, Stephanie Ellis, Jennifer Taylor, Deborah Fauquier, Ainsley Smith, Robert A. DiGiovanni, Adriana van de Guchte, Ana Silvia Gonzalez-Reiche, Zain Khalil, Harm van Bakel, Mia K. Torchetti, Kristina Lantz, Julianna B. Lenoch, Jonathan Runstadler Highly Pathogenic Avian Influenza A(H5N1) Virus Outbreak in New England Seals, United States https://doi.org/10.3201/eid2904.221538 Emerging Infectious Diseases, (): , , 2023 Montserrat Agüero, Isabella Monne, Azucena Sánchez, Bianca Zecchin, Alice Fusaro, María José Ruano, Manuel del Valle Arrojo, Ricardo Fernández-Antonio, Antonio Manuel Souto, Pedro Tordable, Julio Cañás, Francesco Bonfante, Edoardo Giussani, Calogero Terregino, Jesús Javier Orejas Highly pathogenic avian influenza A(H5N1) virus infection in farmed minks, Spain, October 2022 https://doi.org/10.2807/1560-7917.ES.2023.28.3.2300001 Eurosurveillance, (): , , 2023	University of Ljubljana
EPI_ISL_11007531	2_1_1_1_2_1_1_1	H5N1/2020/R1_Europe	Notassigned	Giacomo Barbierato (Istituto Zooprofilattico Sperimentale delle Venezie / Ricerca e innovazione)	Istituto Zooprofilattico Sperimentale delle Venezie	Slavec, B.; Ra?nik, J.; Krape?, U.; ?labravec, Z.; A?ko, J.; Cociancich, V.; Paller, T.; Vidrih, ?.; Rojs, O.Z.; Arseniev, S.; Groza, O.; Barbierato, G.; Zecchin, B.; Fusaro, A.; Schivo, A.; Salviato, A.; Palumbo, E.; Giussani, E.; Monne, I.; Terregino, C.	Wendy Puryear, Kaitlin Sawatzki, Nichola Hill, Alexa Foss, Jonathon J. Stone, Lynda Doughty, Dominique Walk, Katie Gilbert, Maureen Murray, Elena Cox, Priya Patel, Zak Mertz, Stephanie Ellis, Jennifer Taylor, Deborah Fauquier, Ainsley Smith, Robert A. DiGiovanni, Adriana van de Guchte, Ana Silvia Gonzalez-Reiche, Zain Khalil, Harm van Bakel, Mia K. Torchetti, Kristina Lantz, Julianna B. Lenoch, Jonathan Runstadler Highly Pathogenic Avian Influenza A(H5N1) Virus Outbreak in New England Seals, United States https://doi.org/10.3201/eid2904.221538 Emerging Infectious Diseases, (): , , 2023 Montserrat Agüero, Isabella Monne, Azucena Sánchez, Bianca Zecchin, Alice Fusaro, María José Ruano, Manuel del Valle Arrojo, Ricardo Fernández-Antonio, Antonio Manuel Souto, Pedro Tordable, Julio Cañás, Francesco Bonfante, Edoardo Giussani, Calogero Terregino, Jesús Javier Orejas Highly pathogenic avian influenza A(H5N1) virus infection in farmed minks, Spain, October 2022 https://doi.org/10.2807/1560-7917.ES.2023.28.3.2300001 Eurosurveillance, (): , , 2023	University of Ljubljana
EPI_ISL_11007532	8_1_1_1_2_1_1_1	NA	Notassigned	Giacomo Barbierato (Istituto Zooprofilattico Sperimentale delle Venezie / Ricerca e innovazione)	Istituto Zooprofilattico Sperimentale delle Venezie	Slavec, B.; Ra?nik, J.; Krape?, U.; ?labravec, Z.; A?ko, J.; Cociancich, V.; Paller, T.; Vidrih, ?.; Rojs, O.Z.; Arseniev, S.; Groza, O.; Barbierato, G.; Zecchin, B.; Fusaro, A.; Schivo, A.; Salviato, A.; Palumbo, E.; Giussani, E.; Monne, I.; Terregino, C.	Wendy Puryear, Kaitlin Sawatzki, Nichola Hill, Alexa Foss, Jonathon J. Stone, Lynda Doughty, Dominique Walk, Katie Gilbert, Maureen Murray, Elena Cox, Priya Patel, Zak Mertz, Stephanie Ellis, Jennifer Taylor, Deborah Fauquier, Ainsley Smith, Robert A. DiGiovanni, Adriana van de Guchte, Ana Silvia Gonzalez-Reiche, Zain Khalil, Harm van Bakel, Mia K. Torchetti, Kristina Lantz, Julianna B. Lenoch, Jonathan Runstadler Highly Pathogenic Avian Influenza A(H5N1) Virus Outbreak in New England Seals, United States https://doi.org/10.3201/eid2904.221538 Emerging Infectious Diseases, (): , , 2023 Montserrat Agüero, Isabella Monne, Azucena Sánchez, Bianca Zecchin, Alice Fusaro, María José Ruano, Manuel del Valle Arrojo, Ricardo Fernández-Antonio, Antonio Manuel Souto, Pedro Tordable, Julio Cañás, Francesco Bonfante, Edoardo Giussani, Calogero Terregino, Jesús Javier Orejas Highly pathogenic avian influenza A(H5N1) virus infection in farmed minks, Spain, October 2022 https://doi.org/10.2807/1560-7917.ES.2023.28.3.2300001 Eurosurveillance, (): , , 2023	University of Ljubljana
EPI_ISL_11007533	2_1_1_1_2_1_1_1	H5N1/2020/R1_Europe	Notassigned	Giacomo Barbierato (Istituto Zooprofilattico Sperimentale delle Venezie / Ricerca e innovazione)	Istituto Zooprofilattico Sperimentale delle Venezie	Slavec, B.; Ra?nik, J.; Krape?, U.; ?labravec, Z.; A?ko, J.; Cociancich, V.; Paller, T.; Vidrih, ?.; Rojs, O.Z.; Arseniev, S.; Groza, O.; Barbierato, G.; Zecchin, B.; Fusaro, A.; Schivo, A.; Salviato, A.; Palumbo, E.; Giussani, E.; Monne, I.; Terregino, C.	Wendy Puryear, Kaitlin Sawatzki, Nichola Hill, Alexa Foss, Jonathon J. Stone, Lynda Doughty, Dominique Walk, Katie Gilbert, Maureen Murray, Elena Cox, Priya Patel, Zak Mertz, Stephanie Ellis, Jennifer Taylor, Deborah Fauquier, Ainsley Smith, Robert A. DiGiovanni, Adriana van de Guchte, Ana Silvia Gonzalez-Reiche, Zain Khalil, Harm van Bakel, Mia K. Torchetti, Kristina Lantz, Julianna B. Lenoch, Jonathan Runstadler Highly Pathogenic Avian Influenza A(H5N1) Virus Outbreak in New England Seals, United States https://doi.org/10.3201/eid2904.221538 Emerging Infectious Diseases, (): , , 2023 Montserrat Agüero, Isabella Monne, Azucena Sánchez, Bianca Zecchin, Alice Fusaro, María José Ruano, Manuel del Valle Arrojo, Ricardo Fernández-Antonio, Antonio Manuel Souto, Pedro Tordable, Julio Cañás, Francesco Bonfante, Edoardo Giussani, Calogero Terregino, Jesús Javier Orejas Highly pathogenic avian influenza A(H5N1) virus infection in farmed minks, Spain, October 2022 https://doi.org/10.2807/1560-7917.ES.2023.28.3.2300001 Eurosurveillance, (): , , 2023	University of Ljubljana
EPI_ISL_11007534	8_1_1_1_2_1_1_1	NA	Notassigned	Giacomo Barbierato (Istituto Zooprofilattico Sperimentale delle Venezie / Ricerca e innovazione)	Istituto Zooprofilattico Sperimentale delle Venezie	Slavec, B.; Ra?nik, J.; Krape?, U.; ?labravec, Z.; A?ko, J.; Cociancich, V.; Paller, T.; Vidrih, ?.; Rojs, O.Z.; Arseniev, S.; Groza, O.; Barbierato, G.; Zecchin, B.; Fusaro, A.; Schivo, A.; Salviato, A.; Palumbo, E.; Giussani, E.; Monne, I.; Terregino, C.	Wendy Puryear, Kaitlin Sawatzki, Nichola Hill, Alexa Foss, Jonathon J. Stone, Lynda Doughty, Dominique Walk, Katie Gilbert, Maureen Murray, Elena Cox, Priya Patel, Zak Mertz, Stephanie Ellis, Jennifer Taylor, Deborah Fauquier, Ainsley Smith, Robert A. DiGiovanni, Adriana van de Guchte, Ana Silvia Gonzalez-Reiche, Zain Khalil, Harm van Bakel, Mia K. Torchetti, Kristina Lantz, Julianna B. Lenoch, Jonathan Runstadler Highly Pathogenic Avian Influenza A(H5N1) Virus Outbreak in New England Seals, United States https://doi.org/10.3201/eid2904.221538 Emerging Infectious Diseases, (): , , 2023 Montserrat Agüero, Isabella Monne, Azucena Sánchez, Bianca Zecchin, Alice Fusaro, María José Ruano, Manuel del Valle Arrojo, Ricardo Fernández-Antonio, Antonio Manuel Souto, Pedro Tordable, Julio Cañás, Francesco Bonfante, Edoardo Giussani, Calogero Terregino, Jesús Javier Orejas Highly pathogenic avian influenza A(H5N1) virus infection in farmed minks, Spain, October 2022 https://doi.org/10.2807/1560-7917.ES.2023.28.3.2300001 Eurosurveillance, (): , , 2023 Zimin Xie, Jiayun Yang, Wanlin Jiao, Xueqing Li, Munir Iqbal, Ming Liao, Manman Dai Clade 2.3.4.4b highly pathogenic avian influenza H5N1 viruses: knowns, unknowns, and challenges https://doi.org/10.1128/jvi.00424-25 Journal of Virology, (): , , 2025	University of Ljubljana
EPI_ISL_11007535	2_1_1_1_2_1_1_1	H5N1/2020/R1_Europe	Notassigned	Giacomo Barbierato (Istituto Zooprofilattico Sperimentale delle Venezie / Ricerca e innovazione)	Istituto Zooprofilattico Sperimentale delle Venezie	Slavec, B.; Ra?nik, J.; Krape?, U.; ?labravec, Z.; A?ko, J.; Cociancich, V.; Paller, T.; Vidrih, ?.; Rojs, O.Z.; Arseniev, S.; Groza, O.; Barbierato, G.; Zecchin, B.; Fusaro, A.; Schivo, A.; Salviato, A.; Palumbo, E.; Giussani, E.; Monne, I.; Terregino, C.	Wendy Puryear, Kaitlin Sawatzki, Nichola Hill, Alexa Foss, Jonathon J. Stone, Lynda Doughty, Dominique Walk, Katie Gilbert, Maureen Murray, Elena Cox, Priya Patel, Zak Mertz, Stephanie Ellis, Jennifer Taylor, Deborah Fauquier, Ainsley Smith, Robert A. DiGiovanni, Adriana van de Guchte, Ana Silvia Gonzalez-Reiche, Zain Khalil, Harm van Bakel, Mia K. Torchetti, Kristina Lantz, Julianna B. Lenoch, Jonathan Runstadler Highly Pathogenic Avian Influenza A(H5N1) Virus Outbreak in New England Seals, United States https://doi.org/10.3201/eid2904.221538 Emerging Infectious Diseases, (): , , 2023 Montserrat Agüero, Isabella Monne, Azucena Sánchez, Bianca Zecchin, Alice Fusaro, María José Ruano, Manuel del Valle Arrojo, Ricardo Fernández-Antonio, Antonio Manuel Souto, Pedro Tordable, Julio Cañás, Francesco Bonfante, Edoardo Giussani, Calogero Terregino, Jesús Javier Orejas Highly pathogenic avian influenza A(H5N1) virus infection in farmed minks, Spain, October 2022 https://doi.org/10.2807/1560-7917.ES.2023.28.3.2300001 Eurosurveillance, (): , , 2023 Zimin Xie, Jiayun Yang, Wanlin Jiao, Xueqing Li, Munir Iqbal, Ming Liao, Manman Dai Clade 2.3.4.4b highly pathogenic avian influenza H5N1 viruses: knowns, unknowns, and challenges https://doi.org/10.1128/jvi.00424-25 Journal of Virology, (): , , 2025 Luca Bordes, José L. Gonzales, Sandra Vreman, Sandra Venema, Nadia Portier, Evelien A. Germeraad, Wim H. M. van der Poel, Nancy Beerens In Ovo Models to Predict Virulence of Highly Pathogenic Avian Influenza H5-Viruses for Chickens and Ducks https://doi.org/10.3390/v16040563 Viruses, (): , , 2024	University of Ljubljana
EPI_ISL_11007537	14_8_1_1_7_1_1_5	H5N1/2021/R6_Europe	Notassigned	Giacomo Barbierato (Istituto Zooprofilattico Sperimentale delle Venezie / Ricerca e innovazione)	Istituto Zooprofilattico Sperimentale delle Venezie	Goujgoulova, G.; Slavcheva, I.; Oreshkova, L.; Barbierato, G.; Zecchin, B.; Fusaro, A.; Schivo, A.; Salviato, A.; Palumbo, E.; Giussani, E.; Monne, I.; Terregino, C.	Wendy Puryear, Kaitlin Sawatzki, Nichola Hill, Alexa Foss, Jonathon J. Stone, Lynda Doughty, Dominique Walk, Katie Gilbert, Maureen Murray, Elena Cox, Priya Patel, Zak Mertz, Stephanie Ellis, Jennifer Taylor, Deborah Fauquier, Ainsley Smith, Robert A. DiGiovanni, Adriana van de Guchte, Ana Silvia Gonzalez-Reiche, Zain Khalil, Harm van Bakel, Mia K. Torchetti, Kristina Lantz, Julianna B. Lenoch, Jonathan Runstadler Highly Pathogenic Avian Influenza A(H5N1) Virus Outbreak in New England Seals, United States https://doi.org/10.3201/eid2904.221538 Emerging Infectious Diseases, (): , , 2023 Montserrat Agüero, Isabella Monne, Azucena Sánchez, Bianca Zecchin, Alice Fusaro, María José Ruano, Manuel del Valle Arrojo, Ricardo Fernández-Antonio, Antonio Manuel Souto, Pedro Tordable, Julio Cañás, Francesco Bonfante, Edoardo Giussani, Calogero Terregino, Jesús Javier Orejas Highly pathogenic avian influenza A(H5N1) virus infection in farmed minks, Spain, October 2022 https://doi.org/10.2807/1560-7917.ES.2023.28.3.2300001 Eurosurveillance, (): , , 2023	NDRVMI (National Diagnostic and Research Veterinary Medical Institute)
EPI_ISL_11007538	14_8_1_1_7_1_1_5	H5N1/2021/R6_Europe	Notassigned	Giacomo Barbierato (Istituto Zooprofilattico Sperimentale delle Venezie / Ricerca e innovazione)	Istituto Zooprofilattico Sperimentale delle Venezie	Goujgoulova, G.; Slavcheva, I.; Oreshkova, L.; Barbierato, G.; Zecchin, B.; Fusaro, A.; Schivo, A.; Salviato, A.; Palumbo, E.; Giussani, E.; Monne, I.; Terregino, C.	Wendy Puryear, Kaitlin Sawatzki, Nichola Hill, Alexa Foss, Jonathon J. Stone, Lynda Doughty, Dominique Walk, Katie Gilbert, Maureen Murray, Elena Cox, Priya Patel, Zak Mertz, Stephanie Ellis, Jennifer Taylor, Deborah Fauquier, Ainsley Smith, Robert A. DiGiovanni, Adriana van de Guchte, Ana Silvia Gonzalez-Reiche, Zain Khalil, Harm van Bakel, Mia K. Torchetti, Kristina Lantz, Julianna B. Lenoch, Jonathan Runstadler Highly Pathogenic Avian Influenza A(H5N1) Virus Outbreak in New England Seals, United States https://doi.org/10.3201/eid2904.221538 Emerging Infectious Diseases, (): , , 2023 Montserrat Agüero, Isabella Monne, Azucena Sánchez, Bianca Zecchin, Alice Fusaro, María José Ruano, Manuel del Valle Arrojo, Ricardo Fernández-Antonio, Antonio Manuel Souto, Pedro Tordable, Julio Cañás, Francesco Bonfante, Edoardo Giussani, Calogero Terregino, Jesús Javier Orejas Highly pathogenic avian influenza A(H5N1) virus infection in farmed minks, Spain, October 2022 https://doi.org/10.2807/1560-7917.ES.2023.28.3.2300001 Eurosurveillance, (): , , 2023	NDRVMI (National Diagnostic and Research Veterinary Medical Institute)
EPI_ISL_11007539	14_8_1_1_7_1_1_5	H5N1/2021/R6_Europe	Notassigned	Giacomo Barbierato (Istituto Zooprofilattico Sperimentale delle Venezie / Ricerca e innovazione)	Istituto Zooprofilattico Sperimentale delle Venezie	Goujgoulova, G.; Slavcheva, I.; Oreshkova, L.; Barbierato, G.; Zecchin, B.; Fusaro, A.; Schivo, A.; Salviato, A.; Palumbo, E.; Giussani, E.; Monne, I.; Terregino, C.	Wendy Puryear, Kaitlin Sawatzki, Nichola Hill, Alexa Foss, Jonathon J. Stone, Lynda Doughty, Dominique Walk, Katie Gilbert, Maureen Murray, Elena Cox, Priya Patel, Zak Mertz, Stephanie Ellis, Jennifer Taylor, Deborah Fauquier, Ainsley Smith, Robert A. DiGiovanni, Adriana van de Guchte, Ana Silvia Gonzalez-Reiche, Zain Khalil, Harm van Bakel, Mia K. Torchetti, Kristina Lantz, Julianna B. Lenoch, Jonathan Runstadler Highly Pathogenic Avian Influenza A(H5N1) Virus Outbreak in New England Seals, United States https://doi.org/10.3201/eid2904.221538 Emerging Infectious Diseases, (): , , 2023 Montserrat Agüero, Isabella Monne, Azucena Sánchez, Bianca Zecchin, Alice Fusaro, María José Ruano, Manuel del Valle Arrojo, Ricardo Fernández-Antonio, Antonio Manuel Souto, Pedro Tordable, Julio Cañás, Francesco Bonfante, Edoardo Giussani, Calogero Terregino, Jesús Javier Orejas Highly pathogenic avian influenza A(H5N1) virus infection in farmed minks, Spain, October 2022 https://doi.org/10.2807/1560-7917.ES.2023.28.3.2300001 Eurosurveillance, (): , , 2023	NDRVMI (National Diagnostic and Research Veterinary Medical Institute)
EPI_ISL_11007540	14_8_1_1_7_1_1_5	H5N1/2021/R6_Europe	Notassigned	Giacomo Barbierato (Istituto Zooprofilattico Sperimentale delle Venezie / Ricerca e innovazione)	Istituto Zooprofilattico Sperimentale delle Venezie	Goujgoulova, G.; Slavcheva, I.; Oreshkova, L.; Barbierato, G.; Zecchin, B.; Fusaro, A.; Schivo, A.; Salviato, A.; Palumbo, E.; Giussani, E.; Monne, I.; Terregino, C.	Wendy Puryear, Kaitlin Sawatzki, Nichola Hill, Alexa Foss, Jonathon J. Stone, Lynda Doughty, Dominique Walk, Katie Gilbert, Maureen Murray, Elena Cox, Priya Patel, Zak Mertz, Stephanie Ellis, Jennifer Taylor, Deborah Fauquier, Ainsley Smith, Robert A. DiGiovanni, Adriana van de Guchte, Ana Silvia Gonzalez-Reiche, Zain Khalil, Harm van Bakel, Mia K. Torchetti, Kristina Lantz, Julianna B. Lenoch, Jonathan Runstadler Highly Pathogenic Avian Influenza A(H5N1) Virus Outbreak in New England Seals, United States https://doi.org/10.3201/eid2904.221538 Emerging Infectious Diseases, (): , , 2023 Montserrat Agüero, Isabella Monne, Azucena Sánchez, Bianca Zecchin, Alice Fusaro, María José Ruano, Manuel del Valle Arrojo, Ricardo Fernández-Antonio, Antonio Manuel Souto, Pedro Tordable, Julio Cañás, Francesco Bonfante, Edoardo Giussani, Calogero Terregino, Jesús Javier Orejas Highly pathogenic avian influenza A(H5N1) virus infection in farmed minks, Spain, October 2022 https://doi.org/10.2807/1560-7917.ES.2023.28.3.2300001 Eurosurveillance, (): , , 2023	NDRVMI (National Diagnostic and Research Veterinary Medical Institute)
EPI_ISL_11007541	14_8_1_1_7_1_1_5	H5N1/2021/R6_Europe	Notassigned	Giacomo Barbierato (Istituto Zooprofilattico Sperimentale delle Venezie / Ricerca e innovazione)	Istituto Zooprofilattico Sperimentale delle Venezie	Goujgoulova, G.; Slavcheva, I.; Oreshkova, L.; Barbierato, G.; Zecchin, B.; Fusaro, A.; Schivo, A.; Salviato, A.; Palumbo, E.; Giussani, E.; Monne, I.; Terregino, C.	Wendy Puryear, Kaitlin Sawatzki, Nichola Hill, Alexa Foss, Jonathon J. Stone, Lynda Doughty, Dominique Walk, Katie Gilbert, Maureen Murray, Elena Cox, Priya Patel, Zak Mertz, Stephanie Ellis, Jennifer Taylor, Deborah Fauquier, Ainsley Smith, Robert A. DiGiovanni, Adriana van de Guchte, Ana Silvia Gonzalez-Reiche, Zain Khalil, Harm van Bakel, Mia K. Torchetti, Kristina Lantz, Julianna B. Lenoch, Jonathan Runstadler Highly Pathogenic Avian Influenza A(H5N1) Virus Outbreak in New England Seals, United States https://doi.org/10.3201/eid2904.221538 Emerging Infectious Diseases, (): , , 2023 Montserrat Agüero, Isabella Monne, Azucena Sánchez, Bianca Zecchin, Alice Fusaro, María José Ruano, Manuel del Valle Arrojo, Ricardo Fernández-Antonio, Antonio Manuel Souto, Pedro Tordable, Julio Cañás, Francesco Bonfante, Edoardo Giussani, Calogero Terregino, Jesús Javier Orejas Highly pathogenic avian influenza A(H5N1) virus infection in farmed minks, Spain, October 2022 https://doi.org/10.2807/1560-7917.ES.2023.28.3.2300001 Eurosurveillance, (): , , 2023	NDRVMI (National Diagnostic and Research Veterinary Medical Institute)
EPI_ISL_11007542	2_1_1_1_2_1_1_1	H5N1/2020/R1_Europe	Notassigned	Giacomo Barbierato (Istituto Zooprofilattico Sperimentale delle Venezie / Ricerca e innovazione)	Istituto Zooprofilattico Sperimentale delle Venezie	Souley, M.M.; Yaou, B.; Amadou, H.; Haido, A.M.; Issiako, A.; Alassane, A.; Barbierato, G.; Zecchin, B.; Fusaro, A.; Schivo, A.; Salviato, A.; Palumbo, E.; Giussani, E.; Monne, I.; Terregino, C.	Celia Abolnik Spillover of an endemic avian Influenza H6N2 chicken lineage to ostriches and reassortment with clade 2.3.4.4b H5N1 high pathogenicity viruses in chickens https://doi.org/10.1007/s11259-023-10258-z Veterinary Research Communications, (): , , 2023	Laboratoire Central de l'Elevage (LABOCEL)
EPI_ISL_11007543	2_1_1_1_2_1_1_1	H5N1/2020/R1_Europe	Notassigned	Giacomo Barbierato (Istituto Zooprofilattico Sperimentale delle Venezie / Ricerca e innovazione)	Istituto Zooprofilattico Sperimentale delle Venezie	Souley, M.M.; Yaou, B.; Amadou, H.; Haido, A.M.; Issiako, A.; Alassane, A.; Barbierato, G.; Zecchin, B.; Fusaro, A.; Schivo, A.; Salviato, A.; Palumbo, E.; Giussani, E.; Monne, I.; Terregino, C.	Celia Abolnik Spillover of an endemic avian Influenza H6N2 chicken lineage to ostriches and reassortment with clade 2.3.4.4b H5N1 high pathogenicity viruses in chickens https://doi.org/10.1007/s11259-023-10258-z Veterinary Research Communications, (): , , 2023	Laboratoire Central de l'Elevage (LABOCEL)
EPI_ISL_11007544	2_1_1_1_2_1_1_1	H5N1/2020/R1_Europe	Notassigned	Giacomo Barbierato (Istituto Zooprofilattico Sperimentale delle Venezie / Ricerca e innovazione)	Istituto Zooprofilattico Sperimentale delle Venezie	Souley, M.M.; Yaou, B.; Amadou, H.; Haido, A.M.; Issiako, A.; Alassane, A.; Barbierato, G.; Zecchin, B.; Fusaro, A.; Schivo, A.; Salviato, A.; Palumbo, E.; Giussani, E.; Monne, I.; Terregino, C.	Celia Abolnik Spillover of an endemic avian Influenza H6N2 chicken lineage to ostriches and reassortment with clade 2.3.4.4b H5N1 high pathogenicity viruses in chickens https://doi.org/10.1007/s11259-023-10258-z Veterinary Research Communications, (): , , 2023	Laboratoire Central de l'Elevage (LABOCEL)
EPI_ISL_11007545	2_1_1_1_2_1_1_1	H5N1/2020/R1_Europe	Notassigned	Giacomo Barbierato (Istituto Zooprofilattico Sperimentale delle Venezie / Ricerca e innovazione)	Istituto Zooprofilattico Sperimentale delle Venezie	Souley, M.M.; Yaou, B.; Amadou, H.; Haido, A.M.; Issiako, A.; Alassane, A.; Barbierato, G.; Zecchin, B.; Fusaro, A.; Schivo, A.; Salviato, A.; Palumbo, E.; Giussani, E.; Monne, I.; Terregino, C.	Celia Abolnik Spillover of an endemic avian Influenza H6N2 chicken lineage to ostriches and reassortment with clade 2.3.4.4b H5N1 high pathogenicity viruses in chickens https://doi.org/10.1007/s11259-023-10258-z Veterinary Research Communications, (): , , 2023	Laboratoire Central de l'Elevage (LABOCEL)
EPI_ISL_11007546	2_1_1_1_2_1_1_1	H5N1/2020/R1_Europe	Notassigned	Giacomo Barbierato (Istituto Zooprofilattico Sperimentale delle Venezie / Ricerca e innovazione)	Istituto Zooprofilattico Sperimentale delle Venezie	Souley, M.M.; Yaou, B.; Amadou, H.; Haido, A.M.; Issiako, A.; Alassane, A.; Barbierato, G.; Zecchin, B.; Fusaro, A.; Schivo, A.; Salviato, A.; Palumbo, E.; Giussani, E.; Monne, I.; Terregino, C.	Celia Abolnik Spillover of an endemic avian Influenza H6N2 chicken lineage to ostriches and reassortment with clade 2.3.4.4b H5N1 high pathogenicity viruses in chickens https://doi.org/10.1007/s11259-023-10258-z Veterinary Research Communications, (): , , 2023	Laboratoire Central de l'Elevage (LABOCEL)
EPI_ISL_11007547	2_1_1_1_2_1_1_1	H5N1/2020/R1_Europe	Notassigned	Giacomo Barbierato (Istituto Zooprofilattico Sperimentale delle Venezie / Ricerca e innovazione)	Istituto Zooprofilattico Sperimentale delle Venezie	Souley, M.M.; Yaou, B.; Amadou, H.; Haido, A.M.; Issiako, A.; Alassane, A.; Barbierato, G.; Zecchin, B.; Fusaro, A.; Schivo, A.; Salviato, A.; Palumbo, E.; Giussani, E.; Monne, I.; Terregino, C.	Xinkui Zhang, Yujia Yang, Xinyu Han, Dandan Wei, Beibei Niu, Qiuhong Huang, Yan Li, Huifang Yin, Xianpeng Zhang, Ming Liao, Weixin Jia Unique phenomenon of H5 highly pathogenic avian influenza virus in China: co-circulation of Clade 2.3.4.4b H5N1 and H5N6 results in diversity of H5 Virus https://doi.org/10.1080/22221751.2025.2502005 Emerging Microbes &amp; Infections, (): , , 2025 Celia Abolnik Spillover of an endemic avian Influenza H6N2 chicken lineage to ostriches and reassortment with clade 2.3.4.4b H5N1 high pathogenicity viruses in chickens https://doi.org/10.1007/s11259-023-10258-z Veterinary Research Communications, (): , , 2023	Laboratoire Central de l'Elevage (LABOCEL)
EPI_ISL_11007548	2_1_1_1_2_1_1_1	H5N1/2020/R1_Europe	Notassigned	Giacomo Barbierato (Istituto Zooprofilattico Sperimentale delle Venezie / Ricerca e innovazione)	Istituto Zooprofilattico Sperimentale delle Venezie	Barbierato, G.; Zecchin, B.; Fusaro, A.; Schivo, A.; Salviato, A.; Palumbo, E.; Giussani, E.; Monne, I.; Terregino, C.	Wendy Puryear, Kaitlin Sawatzki, Nichola Hill, Alexa Foss, Jonathon J. Stone, Lynda Doughty, Dominique Walk, Katie Gilbert, Maureen Murray, Elena Cox, Priya Patel, Zak Mertz, Stephanie Ellis, Jennifer Taylor, Deborah Fauquier, Ainsley Smith, Robert A. DiGiovanni, Adriana van de Guchte, Ana Silvia Gonzalez-Reiche, Zain Khalil, Harm van Bakel, Mia K. Torchetti, Kristina Lantz, Julianna B. Lenoch, Jonathan Runstadler Highly Pathogenic Avian Influenza A(H5N1) Virus Outbreak in New England Seals, United States https://doi.org/10.3201/eid2904.221538 Emerging Infectious Diseases, (): , , 2023 Diletta Fornasiero, Alice Fusaro, Bianca Zecchin, Matteo Mazzucato, Francesca Scolamacchia, Grazia Manca, Calogero Terregino, Tiziano Dorotea, Paolo Mulatti Integration of Epidemiological and Genomic Data to Investigate H5N1 HPAI Outbreaks in Northern Italy in 2021–2022 https://doi.org/10.3390/pathogens12010100 Pathogens, (): , , 2023	Istituto Zooprofilattico Sperimentale delle Venezie, EU/OIE/Reference Laboratory and FAO Reference Centre for AI and ND
EPI_ISL_11007721	14_8_1_1_7_1_1_5	H5N1/2021/R6_Europe	Notassigned	Giacomo Barbierato (Istituto Zooprofilattico Sperimentale delle Venezie / Ricerca e innovazione)	Istituto Zooprofilattico Sperimentale delle Venezie	Arseniev, S.; Groza, O.; Barbierato, G.; Zecchin, B.; Fusaro, A.; Schivo, A.; Salviato, A.; Palumbo, E.; Giussani, E.; Monne, I.; Terregino, C.	Wendy Puryear, Kaitlin Sawatzki, Nichola Hill, Alexa Foss, Jonathon J. Stone, Lynda Doughty, Dominique Walk, Katie Gilbert, Maureen Murray, Elena Cox, Priya Patel, Zak Mertz, Stephanie Ellis, Jennifer Taylor, Deborah Fauquier, Ainsley Smith, Robert A. DiGiovanni, Adriana van de Guchte, Ana Silvia Gonzalez-Reiche, Zain Khalil, Harm van Bakel, Mia K. Torchetti, Kristina Lantz, Julianna B. Lenoch, Jonathan Runstadler Highly Pathogenic Avian Influenza A(H5N1) Virus Outbreak in New England Seals, United States https://doi.org/10.3201/eid2904.221538 Emerging Infectious Diseases, (): , , 2023 Montserrat Agüero, Isabella Monne, Azucena Sánchez, Bianca Zecchin, Alice Fusaro, María José Ruano, Manuel del Valle Arrojo, Ricardo Fernández-Antonio, Antonio Manuel Souto, Pedro Tordable, Julio Cañás, Francesco Bonfante, Edoardo Giussani, Calogero Terregino, Jesús Javier Orejas Highly pathogenic avian influenza A(H5N1) virus infection in farmed minks, Spain, October 2022 https://doi.org/10.2807/1560-7917.ES.2023.28.3.2300001 Eurosurveillance, (): , , 2023 Zimin Xie, Jiayun Yang, Wanlin Jiao, Xueqing Li, Munir Iqbal, Ming Liao, Manman Dai Clade 2.3.4.4b highly pathogenic avian influenza H5N1 viruses: knowns, unknowns, and challenges https://doi.org/10.1128/jvi.00424-25 Journal of Virology, (): , , 2025	Republican Center of Veterinary Diagnostics
EPI_ISL_11007722	14_8_1_1_7_1_1_5	H5N1/2021/R6_Europe	Notassigned	Giacomo Barbierato (Istituto Zooprofilattico Sperimentale delle Venezie / Ricerca e innovazione)	Istituto Zooprofilattico Sperimentale delle Venezie	Goujgoulova, G.; Slavcheva, I.; Oreshkova, L.; Barbierato, G.; Zecchin, B.; Fusaro, A.; Schivo, A.; Salviato, A.; Palumbo, E.; Giussani, E.; Monne, I.; Terregino, C.	Wendy Puryear, Kaitlin Sawatzki, Nichola Hill, Alexa Foss, Jonathon J. Stone, Lynda Doughty, Dominique Walk, Katie Gilbert, Maureen Murray, Elena Cox, Priya Patel, Zak Mertz, Stephanie Ellis, Jennifer Taylor, Deborah Fauquier, Ainsley Smith, Robert A. DiGiovanni, Adriana van de Guchte, Ana Silvia Gonzalez-Reiche, Zain Khalil, Harm van Bakel, Mia K. Torchetti, Kristina Lantz, Julianna B. Lenoch, Jonathan Runstadler Highly Pathogenic Avian Influenza A(H5N1) Virus Outbreak in New England Seals, United States https://doi.org/10.3201/eid2904.221538 Emerging Infectious Diseases, (): , , 2023 Montserrat Agüero, Isabella Monne, Azucena Sánchez, Bianca Zecchin, Alice Fusaro, María José Ruano, Manuel del Valle Arrojo, Ricardo Fernández-Antonio, Antonio Manuel Souto, Pedro Tordable, Julio Cañás, Francesco Bonfante, Edoardo Giussani, Calogero Terregino, Jesús Javier Orejas Highly pathogenic avian influenza A(H5N1) virus infection in farmed minks, Spain, October 2022 https://doi.org/10.2807/1560-7917.ES.2023.28.3.2300001 Eurosurveillance, (): , , 2023	NDRVMI (National Diagnostic and Research Veterinary Medical Institute)
EPI_ISL_11019784	2_1_1_1_2_1_1_1	H5N1/2020/R1_Europe	A3	Rene Heutink (Wageningen Bioveterinary Research)	Wageningen Bioveterinary Research	Beerens, Nancy; Harders, Frank; Pritz-Verschuren, Sylvia; Roose, Marit; Venema, Sandra; Germeraad, Evelien; Engelsma, Marc; Heutink, Rene		Wageningen Bioveterinary Research
EPI_ISL_11019882	2_1_1_1_2_1_1_1	H5N1/2020/R1_Europe	A5	Rene Heutink (Wageningen Bioveterinary Research)	Wageningen Bioveterinary Research	Beerens, Nancy; Harders, Frank; Pritz-Verschuren, Sylvia; Roose, Marit; Venema, Sandra; Germeraad, Evelien; Engelsma, Marc; Heutink, Rene		Wageningen Bioveterinary Research
EPI_ISL_11208193	6_4_3_1_3_7_1_9	NA	Notassigned	Pengfei Cui (Harbin Veterinary Research Institute (CAAS) / Ministry of Agriculture)	Harbin Veterinary Research Institute (CAAS)	Pengfei Cui, Congcong Wang		Harbin Veterinary Research Institute (CAAS)
EPI_ISL_11208194	6_40_3_1_3_10_1_9	NA	Notassigned	Pengfei Cui (Harbin Veterinary Research Institute (CAAS) / Ministry of Agriculture)	Harbin Veterinary Research Institute (CAAS)	Pengfei Cui, Congcong Wang		Harbin Veterinary Research Institute (CAAS)
EPI_ISL_11208195	24_13_17_1_16_10_1_9	NA	Notassigned	Pengfei Cui (Harbin Veterinary Research Institute (CAAS) / Ministry of Agriculture)	Harbin Veterinary Research Institute (CAAS)	Pengfei Cui, Congcong Wang	Xinkui Zhang, Yujia Yang, Xinyu Han, Dandan Wei, Beibei Niu, Qiuhong Huang, Yan Li, Huifang Yin, Xianpeng Zhang, Ming Liao, Weixin Jia Unique phenomenon of H5 highly pathogenic avian influenza virus in China: co-circulation of Clade 2.3.4.4b H5N1 and H5N6 results in diversity of H5 Virus https://doi.org/10.1080/22221751.2025.2502005 Emerging Microbes &amp; Infections, (): , , 2025	Harbin Veterinary Research Institute (CAAS)
EPI_ISL_11208196	6_22_3_1_14_6_1_12	NA	Notassigned	Pengfei Cui (Harbin Veterinary Research Institute (CAAS) / Ministry of Agriculture)	Harbin Veterinary Research Institute (CAAS)	Pengfei Cui, Congcong Wang		Harbin Veterinary Research Institute (CAAS)
EPI_ISL_11208197	24_13_17_1_16_10_1_9	NA	Notassigned	Pengfei Cui (Harbin Veterinary Research Institute (CAAS) / Ministry of Agriculture)	Harbin Veterinary Research Institute (CAAS)	Pengfei Cui, Congcong Wang		Harbin Veterinary Research Institute (CAAS)
EPI_ISL_11208198	18_13_11_1_10_5_1_7	H5N6/2021/R1_Asia	Notassigned	Pengfei Cui (Harbin Veterinary Research Institute (CAAS) / Ministry of Agriculture)	Harbin Veterinary Research Institute (CAAS)	Pengfei Cui, Congcong Wang		Harbin Veterinary Research Institute (CAAS)
EPI_ISL_11208199	24_13_17_1_16_10_1_9	NA	Notassigned	Pengfei Cui (Harbin Veterinary Research Institute (CAAS) / Ministry of Agriculture)	Harbin Veterinary Research Institute (CAAS)	Pengfei Cui, Congcong Wang		Harbin Veterinary Research Institute (CAAS)
EPI_ISL_11208200	6_22_3_1_14_6_1_12	NA	Notassigned	Pengfei Cui (Harbin Veterinary Research Institute (CAAS) / Ministry of Agriculture)	Harbin Veterinary Research Institute (CAAS)	Pengfei Cui, Congcong Wang		Harbin Veterinary Research Institute (CAAS)
EPI_ISL_11327090	2_1_1_1_2_1_1_1	H5N1/2020/R1_Europe	Notassigned	Alexander Nagy (State Veterinary Institute Prague)	State Veterinary Institute Prague	Alexander,Nagy;Lenka,Cernikova;Martina,Stara	Wendy Puryear, Kaitlin Sawatzki, Nichola Hill, Alexa Foss, Jonathon J. Stone, Lynda Doughty, Dominique Walk, Katie Gilbert, Maureen Murray, Elena Cox, Priya Patel, Zak Mertz, Stephanie Ellis, Jennifer Taylor, Deborah Fauquier, Ainsley Smith, Robert A. DiGiovanni, Adriana van de Guchte, Ana Silvia Gonzalez-Reiche, Zain Khalil, Harm van Bakel, Mia K. Torchetti, Kristina Lantz, Julianna B. Lenoch, Jonathan Runstadler Highly Pathogenic Avian Influenza A(H5N1) Virus Outbreak in New England Seals, United States https://doi.org/10.3201/eid2904.221538 Emerging Infectious Diseases, (): , , 2023 Xinkui Zhang, Yujia Yang, Xinyu Han, Dandan Wei, Beibei Niu, Qiuhong Huang, Yan Li, Huifang Yin, Xianpeng Zhang, Ming Liao, Weixin Jia Unique phenomenon of H5 highly pathogenic avian influenza virus in China: co-circulation of Clade 2.3.4.4b H5N1 and H5N6 results in diversity of H5 Virus https://doi.org/10.1080/22221751.2025.2502005 Emerging Microbes &amp; Infections, (): , , 2025 Montserrat Agüero, Isabella Monne, Azucena Sánchez, Bianca Zecchin, Alice Fusaro, María José Ruano, Manuel del Valle Arrojo, Ricardo Fernández-Antonio, Antonio Manuel Souto, Pedro Tordable, Julio Cañás, Francesco Bonfante, Edoardo Giussani, Calogero Terregino, Jesús Javier Orejas Highly pathogenic avian influenza A(H5N1) virus infection in farmed minks, Spain, October 2022 https://doi.org/10.2807/1560-7917.ES.2023.28.3.2300001 Eurosurveillance, (): , , 2023 Alexander Nagy, Martina Stará, Lenka Černíková, Lada Hofmannová, Kamil Sedlák Genotype Diversity, Wild Bird-to-Poultry Transmissions, and Farm-to-Farm Carryover during the Spread of the Highly Pathogenic Avian Influenza H5N1 in the Czech Republic in 2021/2022 https://doi.org/10.3390/v15020293 Viruses, (): , , 2023	State Veterinary Institute Prague
EPI_ISL_11388317	6_4_3_1_3_2_1_3	H5N8/2020/R2_Asia	Notassigned	Alex Byrne (Crick Worldwide Influenza Centre / WHO Collaborating Centre for Reference and Research on Influenza)	Animal and Plant Health Agency (APHA)			Animal and Plant Health Agency (APHA)
EPI_ISL_11392591	21_6_2_1_9_8_1_1	H5N3/2020/R1_Europe	Notassigned	Alex Byrne (Crick Worldwide Influenza Centre / WHO Collaborating Centre for Reference and Research on Influenza)	Animal and Plant Health Agency (APHA)			Animal and Plant Health Agency (APHA)
EPI_ISL_11449674	1_1_2_1_2_1_1_1	H5N1/2021/R2_Europe	Notassigned	Steven Van Borm (Sciensano, Department of Animal Infectious Diseases / Animal Infectious Diseases)	Sciensano, Department of Animal Infectious Diseases	Van Borm, Steven; Roupie, Virginie; Lambrecht, Benedicte; Mathijs, Elisabeth; Steensels, Mieke	Wendy Puryear, Kaitlin Sawatzki, Nichola Hill, Alexa Foss, Jonathon J. Stone, Lynda Doughty, Dominique Walk, Katie Gilbert, Maureen Murray, Elena Cox, Priya Patel, Zak Mertz, Stephanie Ellis, Jennifer Taylor, Deborah Fauquier, Ainsley Smith, Robert A. DiGiovanni, Adriana van de Guchte, Ana Silvia Gonzalez-Reiche, Zain Khalil, Harm van Bakel, Mia K. Torchetti, Kristina Lantz, Julianna B. Lenoch, Jonathan Runstadler Highly Pathogenic Avian Influenza A(H5N1) Virus Outbreak in New England Seals, United States https://doi.org/10.3201/eid2904.221538 Emerging Infectious Diseases, (): , , 2023 Montserrat Agüero, Isabella Monne, Azucena Sánchez, Bianca Zecchin, Alice Fusaro, María José Ruano, Manuel del Valle Arrojo, Ricardo Fernández-Antonio, Antonio Manuel Souto, Pedro Tordable, Julio Cañás, Francesco Bonfante, Edoardo Giussani, Calogero Terregino, Jesús Javier Orejas Highly pathogenic avian influenza A(H5N1) virus infection in farmed minks, Spain, October 2022 https://doi.org/10.2807/1560-7917.ES.2023.28.3.2300001 Eurosurveillance, (): , , 2023	Sciensano - Animal Infectious Diseases
EPI_ISL_11560233	1_1_2_1_2_1_1_1	H5N1/2021/R2_Europe	Notassigned	Mark Pronk (Erasmus Medical Center / Department of Virology)	Erasmus Medical Center		Wendy Puryear, Kaitlin Sawatzki, Nichola Hill, Alexa Foss, Jonathon J. Stone, Lynda Doughty, Dominique Walk, Katie Gilbert, Maureen Murray, Elena Cox, Priya Patel, Zak Mertz, Stephanie Ellis, Jennifer Taylor, Deborah Fauquier, Ainsley Smith, Robert A. DiGiovanni, Adriana van de Guchte, Ana Silvia Gonzalez-Reiche, Zain Khalil, Harm van Bakel, Mia K. Torchetti, Kristina Lantz, Julianna B. Lenoch, Jonathan Runstadler Highly Pathogenic Avian Influenza A(H5N1) Virus Outbreak in New England Seals, United States https://doi.org/10.3201/eid2904.221538 Emerging Infectious Diseases, (): , , 2023 Montserrat Agüero, Isabella Monne, Azucena Sánchez, Bianca Zecchin, Alice Fusaro, María José Ruano, Manuel del Valle Arrojo, Ricardo Fernández-Antonio, Antonio Manuel Souto, Pedro Tordable, Julio Cañás, Francesco Bonfante, Edoardo Giussani, Calogero Terregino, Jesús Javier Orejas Highly pathogenic avian influenza A(H5N1) virus infection in farmed minks, Spain, October 2022 https://doi.org/10.2807/1560-7917.ES.2023.28.3.2300001 Eurosurveillance, (): , , 2023	Erasmus Medical Center
EPI_ISL_11560235	1_1_2_1_2_1_1_1	H5N1/2021/R2_Europe	Notassigned	Mark Pronk (Erasmus Medical Center / Department of Virology)	Erasmus Medical Center		Wendy Puryear, Kaitlin Sawatzki, Nichola Hill, Alexa Foss, Jonathon J. Stone, Lynda Doughty, Dominique Walk, Katie Gilbert, Maureen Murray, Elena Cox, Priya Patel, Zak Mertz, Stephanie Ellis, Jennifer Taylor, Deborah Fauquier, Ainsley Smith, Robert A. DiGiovanni, Adriana van de Guchte, Ana Silvia Gonzalez-Reiche, Zain Khalil, Harm van Bakel, Mia K. Torchetti, Kristina Lantz, Julianna B. Lenoch, Jonathan Runstadler Highly Pathogenic Avian Influenza A(H5N1) Virus Outbreak in New England Seals, United States https://doi.org/10.3201/eid2904.221538 Emerging Infectious Diseases, (): , , 2023 Montserrat Agüero, Isabella Monne, Azucena Sánchez, Bianca Zecchin, Alice Fusaro, María José Ruano, Manuel del Valle Arrojo, Ricardo Fernández-Antonio, Antonio Manuel Souto, Pedro Tordable, Julio Cañás, Francesco Bonfante, Edoardo Giussani, Calogero Terregino, Jesús Javier Orejas Highly pathogenic avian influenza A(H5N1) virus infection in farmed minks, Spain, October 2022 https://doi.org/10.2807/1560-7917.ES.2023.28.3.2300001 Eurosurveillance, (): , , 2023	Erasmus Medical Center
EPI_ISL_11560236	1_1_2_1_2_1_1_1	H5N1/2021/R2_Europe	Notassigned	Mark Pronk (Erasmus Medical Center / Department of Virology)	Erasmus Medical Center		Wendy Puryear, Kaitlin Sawatzki, Nichola Hill, Alexa Foss, Jonathon J. Stone, Lynda Doughty, Dominique Walk, Katie Gilbert, Maureen Murray, Elena Cox, Priya Patel, Zak Mertz, Stephanie Ellis, Jennifer Taylor, Deborah Fauquier, Ainsley Smith, Robert A. DiGiovanni, Adriana van de Guchte, Ana Silvia Gonzalez-Reiche, Zain Khalil, Harm van Bakel, Mia K. Torchetti, Kristina Lantz, Julianna B. Lenoch, Jonathan Runstadler Highly Pathogenic Avian Influenza A(H5N1) Virus Outbreak in New England Seals, United States https://doi.org/10.3201/eid2904.221538 Emerging Infectious Diseases, (): , , 2023 Montserrat Agüero, Isabella Monne, Azucena Sánchez, Bianca Zecchin, Alice Fusaro, María José Ruano, Manuel del Valle Arrojo, Ricardo Fernández-Antonio, Antonio Manuel Souto, Pedro Tordable, Julio Cañás, Francesco Bonfante, Edoardo Giussani, Calogero Terregino, Jesús Javier Orejas Highly pathogenic avian influenza A(H5N1) virus infection in farmed minks, Spain, October 2022 https://doi.org/10.2807/1560-7917.ES.2023.28.3.2300001 Eurosurveillance, (): , , 2023	Erasmus Medical Center
EPI_ISL_11560323	1_1_2_1_2_1_1_1	H5N1/2021/R2_Europe	Notassigned	Mark Pronk (Erasmus Medical Center / Department of Virology)	Erasmus Medical Center		Wendy Puryear, Kaitlin Sawatzki, Nichola Hill, Alexa Foss, Jonathon J. Stone, Lynda Doughty, Dominique Walk, Katie Gilbert, Maureen Murray, Elena Cox, Priya Patel, Zak Mertz, Stephanie Ellis, Jennifer Taylor, Deborah Fauquier, Ainsley Smith, Robert A. DiGiovanni, Adriana van de Guchte, Ana Silvia Gonzalez-Reiche, Zain Khalil, Harm van Bakel, Mia K. Torchetti, Kristina Lantz, Julianna B. Lenoch, Jonathan Runstadler Highly Pathogenic Avian Influenza A(H5N1) Virus Outbreak in New England Seals, United States https://doi.org/10.3201/eid2904.221538 Emerging Infectious Diseases, (): , , 2023 Montserrat Agüero, Isabella Monne, Azucena Sánchez, Bianca Zecchin, Alice Fusaro, María José Ruano, Manuel del Valle Arrojo, Ricardo Fernández-Antonio, Antonio Manuel Souto, Pedro Tordable, Julio Cañás, Francesco Bonfante, Edoardo Giussani, Calogero Terregino, Jesús Javier Orejas Highly pathogenic avian influenza A(H5N1) virus infection in farmed minks, Spain, October 2022 https://doi.org/10.2807/1560-7917.ES.2023.28.3.2300001 Eurosurveillance, (): , , 2023	Erasmus Medical Center
EPI_ISL_11560324	1_1_2_1_2_1_1_1	H5N1/2021/R2_Europe	Notassigned	Mark Pronk (Erasmus Medical Center / Department of Virology)	Erasmus Medical Center		Wendy Puryear, Kaitlin Sawatzki, Nichola Hill, Alexa Foss, Jonathon J. Stone, Lynda Doughty, Dominique Walk, Katie Gilbert, Maureen Murray, Elena Cox, Priya Patel, Zak Mertz, Stephanie Ellis, Jennifer Taylor, Deborah Fauquier, Ainsley Smith, Robert A. DiGiovanni, Adriana van de Guchte, Ana Silvia Gonzalez-Reiche, Zain Khalil, Harm van Bakel, Mia K. Torchetti, Kristina Lantz, Julianna B. Lenoch, Jonathan Runstadler Highly Pathogenic Avian Influenza A(H5N1) Virus Outbreak in New England Seals, United States https://doi.org/10.3201/eid2904.221538 Emerging Infectious Diseases, (): , , 2023 Montserrat Agüero, Isabella Monne, Azucena Sánchez, Bianca Zecchin, Alice Fusaro, María José Ruano, Manuel del Valle Arrojo, Ricardo Fernández-Antonio, Antonio Manuel Souto, Pedro Tordable, Julio Cañás, Francesco Bonfante, Edoardo Giussani, Calogero Terregino, Jesús Javier Orejas Highly pathogenic avian influenza A(H5N1) virus infection in farmed minks, Spain, October 2022 https://doi.org/10.2807/1560-7917.ES.2023.28.3.2300001 Eurosurveillance, (): , , 2023 Luca Bordes, José L. Gonzales, Sandra Vreman, Sandra Venema, Nadia Portier, Evelien A. Germeraad, Wim H. M. van der Poel, Nancy Beerens In Ovo Models to Predict Virulence of Highly Pathogenic Avian Influenza H5-Viruses for Chickens and Ducks https://doi.org/10.3390/v16040563 Viruses, (): , , 2024	Erasmus Medical Center
EPI_ISL_11560325	1_1_20_1_2_1_1_1	NA	Notassigned	Mark Pronk (Erasmus Medical Center / Department of Virology)	Erasmus Medical Center		Wendy Puryear, Kaitlin Sawatzki, Nichola Hill, Alexa Foss, Jonathon J. Stone, Lynda Doughty, Dominique Walk, Katie Gilbert, Maureen Murray, Elena Cox, Priya Patel, Zak Mertz, Stephanie Ellis, Jennifer Taylor, Deborah Fauquier, Ainsley Smith, Robert A. DiGiovanni, Adriana van de Guchte, Ana Silvia Gonzalez-Reiche, Zain Khalil, Harm van Bakel, Mia K. Torchetti, Kristina Lantz, Julianna B. Lenoch, Jonathan Runstadler Highly Pathogenic Avian Influenza A(H5N1) Virus Outbreak in New England Seals, United States https://doi.org/10.3201/eid2904.221538 Emerging Infectious Diseases, (): , , 2023 Montserrat Agüero, Isabella Monne, Azucena Sánchez, Bianca Zecchin, Alice Fusaro, María José Ruano, Manuel del Valle Arrojo, Ricardo Fernández-Antonio, Antonio Manuel Souto, Pedro Tordable, Julio Cañás, Francesco Bonfante, Edoardo Giussani, Calogero Terregino, Jesús Javier Orejas Highly pathogenic avian influenza A(H5N1) virus infection in farmed minks, Spain, October 2022 https://doi.org/10.2807/1560-7917.ES.2023.28.3.2300001 Eurosurveillance, (): , , 2023	Erasmus Medical Center
EPI_ISL_11633709	1_1_1_1_2_1_1_1	H5N1/2021/R4_Europe	Notassigned	Ma Liping (Wuhan Institute of Virology / Chinese Academy of Sciences)	Wuhan Institute of Virology			Wuhan Institute of Virology
EPI_ISL_11798566	2_1_1_1_2_1_1_1	H5N1/2020/R1_Europe	Notassigned	Charlotte Kristiane Hjulsager (Statens Serum Institute / Microbiological Diagnostic and Virology)	Statens Serum Institute	Charlotte Hjulsager, Yuan Liang		Statens Serumm Institute
EPI_ISL_11798568	2_1_1_1_2_1_1_1	H5N1/2020/R1_Europe	A5	Charlotte Kristiane Hjulsager (Statens Serum Institute / Microbiological Diagnostic and Virology)	Statens Serum Institute	Charlotte Hjulsager, Yuan Liang	Wendy Puryear, Kaitlin Sawatzki, Nichola Hill, Alexa Foss, Jonathon J. Stone, Lynda Doughty, Dominique Walk, Katie Gilbert, Maureen Murray, Elena Cox, Priya Patel, Zak Mertz, Stephanie Ellis, Jennifer Taylor, Deborah Fauquier, Ainsley Smith, Robert A. DiGiovanni, Adriana van de Guchte, Ana Silvia Gonzalez-Reiche, Zain Khalil, Harm van Bakel, Mia K. Torchetti, Kristina Lantz, Julianna B. Lenoch, Jonathan Runstadler Highly Pathogenic Avian Influenza A(H5N1) Virus Outbreak in New England Seals, United States https://doi.org/10.3201/eid2904.221538 Emerging Infectious Diseases, (): , , 2023 Montserrat Agüero, Isabella Monne, Azucena Sánchez, Bianca Zecchin, Alice Fusaro, María José Ruano, Manuel del Valle Arrojo, Ricardo Fernández-Antonio, Antonio Manuel Souto, Pedro Tordable, Julio Cañás, Francesco Bonfante, Edoardo Giussani, Calogero Terregino, Jesús Javier Orejas Highly pathogenic avian influenza A(H5N1) virus infection in farmed minks, Spain, October 2022 https://doi.org/10.2807/1560-7917.ES.2023.28.3.2300001 Eurosurveillance, (): , , 2023	Statens Serumm Institute
EPI_ISL_11798569	2_1_1_1_2_1_1_1	H5N1/2020/R1_Europe	Notassigned	Charlotte Kristiane Hjulsager (Statens Serum Institute / Microbiological Diagnostic and Virology)	Statens Serum Institute	Charlotte Hjulsager, Yuan Liang	Wendy Puryear, Kaitlin Sawatzki, Nichola Hill, Alexa Foss, Jonathon J. Stone, Lynda Doughty, Dominique Walk, Katie Gilbert, Maureen Murray, Elena Cox, Priya Patel, Zak Mertz, Stephanie Ellis, Jennifer Taylor, Deborah Fauquier, Ainsley Smith, Robert A. DiGiovanni, Adriana van de Guchte, Ana Silvia Gonzalez-Reiche, Zain Khalil, Harm van Bakel, Mia K. Torchetti, Kristina Lantz, Julianna B. Lenoch, Jonathan Runstadler Highly Pathogenic Avian Influenza A(H5N1) Virus Outbreak in New England Seals, United States https://doi.org/10.3201/eid2904.221538 Emerging Infectious Diseases, (): , , 2023 Montserrat Agüero, Isabella Monne, Azucena Sánchez, Bianca Zecchin, Alice Fusaro, María José Ruano, Manuel del Valle Arrojo, Ricardo Fernández-Antonio, Antonio Manuel Souto, Pedro Tordable, Julio Cañás, Francesco Bonfante, Edoardo Giussani, Calogero Terregino, Jesús Javier Orejas Highly pathogenic avian influenza A(H5N1) virus infection in farmed minks, Spain, October 2022 https://doi.org/10.2807/1560-7917.ES.2023.28.3.2300001 Eurosurveillance, (): , , 2023	Statens Serumm Institute
EPI_ISL_11798570	2_1_1_1_2_1_1_1	H5N1/2020/R1_Europe	A5	Charlotte Kristiane Hjulsager (Statens Serum Institute / Microbiological Diagnostic and Virology)	Statens Serum Institute	Charlotte Hjulsager, Yuan Liang	Wendy Puryear, Kaitlin Sawatzki, Nichola Hill, Alexa Foss, Jonathon J. Stone, Lynda Doughty, Dominique Walk, Katie Gilbert, Maureen Murray, Elena Cox, Priya Patel, Zak Mertz, Stephanie Ellis, Jennifer Taylor, Deborah Fauquier, Ainsley Smith, Robert A. DiGiovanni, Adriana van de Guchte, Ana Silvia Gonzalez-Reiche, Zain Khalil, Harm van Bakel, Mia K. Torchetti, Kristina Lantz, Julianna B. Lenoch, Jonathan Runstadler Highly Pathogenic Avian Influenza A(H5N1) Virus Outbreak in New England Seals, United States https://doi.org/10.3201/eid2904.221538 Emerging Infectious Diseases, (): , , 2023 Montserrat Agüero, Isabella Monne, Azucena Sánchez, Bianca Zecchin, Alice Fusaro, María José Ruano, Manuel del Valle Arrojo, Ricardo Fernández-Antonio, Antonio Manuel Souto, Pedro Tordable, Julio Cañás, Francesco Bonfante, Edoardo Giussani, Calogero Terregino, Jesús Javier Orejas Highly pathogenic avian influenza A(H5N1) virus infection in farmed minks, Spain, October 2022 https://doi.org/10.2807/1560-7917.ES.2023.28.3.2300001 Eurosurveillance, (): , , 2023	Statens Serumm Institute
EPI_ISL_11798571	2_1_1_1_2_1_1_1	H5N1/2020/R1_Europe	A5	Charlotte Kristiane Hjulsager (Statens Serum Institute / Microbiological Diagnostic and Virology)	Statens Serum Institute	Charlotte Hjulsager, Yuan Liang	Wendy Puryear, Kaitlin Sawatzki, Nichola Hill, Alexa Foss, Jonathon J. Stone, Lynda Doughty, Dominique Walk, Katie Gilbert, Maureen Murray, Elena Cox, Priya Patel, Zak Mertz, Stephanie Ellis, Jennifer Taylor, Deborah Fauquier, Ainsley Smith, Robert A. DiGiovanni, Adriana van de Guchte, Ana Silvia Gonzalez-Reiche, Zain Khalil, Harm van Bakel, Mia K. Torchetti, Kristina Lantz, Julianna B. Lenoch, Jonathan Runstadler Highly Pathogenic Avian Influenza A(H5N1) Virus Outbreak in New England Seals, United States https://doi.org/10.3201/eid2904.221538 Emerging Infectious Diseases, (): , , 2023 Montserrat Agüero, Isabella Monne, Azucena Sánchez, Bianca Zecchin, Alice Fusaro, María José Ruano, Manuel del Valle Arrojo, Ricardo Fernández-Antonio, Antonio Manuel Souto, Pedro Tordable, Julio Cañás, Francesco Bonfante, Edoardo Giussani, Calogero Terregino, Jesús Javier Orejas Highly pathogenic avian influenza A(H5N1) virus infection in farmed minks, Spain, October 2022 https://doi.org/10.2807/1560-7917.ES.2023.28.3.2300001 Eurosurveillance, (): , , 2023 Sandra Vreman, Marja Kik, Evelien Germeraad, Rene Heutink, Frank Harders, Marcel Spierenburg, Marc Engelsma, Jolianne Rijks, Judith van den Brand, Nancy Beerens Zoonotic Mutation of Highly Pathogenic Avian Influenza H5N1 Virus Identified in the Brain of Multiple Wild Carnivore Species https://doi.org/10.3390/pathogens12020168 Pathogens, (): , , 2023	Statens Serumm Institute
EPI_ISL_11798572	1_1_1_1_2_1_1_1	H5N1/2021/R4_Europe	Notassigned	Charlotte Kristiane Hjulsager (Statens Serum Institute / Microbiological Diagnostic and Virology)	Statens Serum Institute	Charlotte Hjulsager, Yuan Liang	Wendy Puryear, Kaitlin Sawatzki, Nichola Hill, Alexa Foss, Jonathon J. Stone, Lynda Doughty, Dominique Walk, Katie Gilbert, Maureen Murray, Elena Cox, Priya Patel, Zak Mertz, Stephanie Ellis, Jennifer Taylor, Deborah Fauquier, Ainsley Smith, Robert A. DiGiovanni, Adriana van de Guchte, Ana Silvia Gonzalez-Reiche, Zain Khalil, Harm van Bakel, Mia K. Torchetti, Kristina Lantz, Julianna B. Lenoch, Jonathan Runstadler Highly Pathogenic Avian Influenza A(H5N1) Virus Outbreak in New England Seals, United States https://doi.org/10.3201/eid2904.221538 Emerging Infectious Diseases, (): , , 2023 Montserrat Agüero, Isabella Monne, Azucena Sánchez, Bianca Zecchin, Alice Fusaro, María José Ruano, Manuel del Valle Arrojo, Ricardo Fernández-Antonio, Antonio Manuel Souto, Pedro Tordable, Julio Cañás, Francesco Bonfante, Edoardo Giussani, Calogero Terregino, Jesús Javier Orejas Highly pathogenic avian influenza A(H5N1) virus infection in farmed minks, Spain, October 2022 https://doi.org/10.2807/1560-7917.ES.2023.28.3.2300001 Eurosurveillance, (): , , 2023	Statens Serumm Institute
EPI_ISL_11798573	1_1_2_1_2_1_1_1	H5N1/2021/R2_Europe	Notassigned	Charlotte Kristiane Hjulsager (Statens Serum Institute / Microbiological Diagnostic and Virology)	Statens Serum Institute	Charlotte Hjulsager, Yuan Liang	Wendy Puryear, Kaitlin Sawatzki, Nichola Hill, Alexa Foss, Jonathon J. Stone, Lynda Doughty, Dominique Walk, Katie Gilbert, Maureen Murray, Elena Cox, Priya Patel, Zak Mertz, Stephanie Ellis, Jennifer Taylor, Deborah Fauquier, Ainsley Smith, Robert A. DiGiovanni, Adriana van de Guchte, Ana Silvia Gonzalez-Reiche, Zain Khalil, Harm van Bakel, Mia K. Torchetti, Kristina Lantz, Julianna B. Lenoch, Jonathan Runstadler Highly Pathogenic Avian Influenza A(H5N1) Virus Outbreak in New England Seals, United States https://doi.org/10.3201/eid2904.221538 Emerging Infectious Diseases, (): , , 2023 Montserrat Agüero, Isabella Monne, Azucena Sánchez, Bianca Zecchin, Alice Fusaro, María José Ruano, Manuel del Valle Arrojo, Ricardo Fernández-Antonio, Antonio Manuel Souto, Pedro Tordable, Julio Cañás, Francesco Bonfante, Edoardo Giussani, Calogero Terregino, Jesús Javier Orejas Highly pathogenic avian influenza A(H5N1) virus infection in farmed minks, Spain, October 2022 https://doi.org/10.2807/1560-7917.ES.2023.28.3.2300001 Eurosurveillance, (): , , 2023	Statens Serumm Institute
EPI_ISL_11798574	1_1_2_1_2_1_1_1	H5N1/2021/R2_Europe	Notassigned	Charlotte Kristiane Hjulsager (Statens Serum Institute / Microbiological Diagnostic and Virology)	Statens Serum Institute	Charlotte Hjulsager, Yuan Liang	Wendy Puryear, Kaitlin Sawatzki, Nichola Hill, Alexa Foss, Jonathon J. Stone, Lynda Doughty, Dominique Walk, Katie Gilbert, Maureen Murray, Elena Cox, Priya Patel, Zak Mertz, Stephanie Ellis, Jennifer Taylor, Deborah Fauquier, Ainsley Smith, Robert A. DiGiovanni, Adriana van de Guchte, Ana Silvia Gonzalez-Reiche, Zain Khalil, Harm van Bakel, Mia K. Torchetti, Kristina Lantz, Julianna B. Lenoch, Jonathan Runstadler Highly Pathogenic Avian Influenza A(H5N1) Virus Outbreak in New England Seals, United States https://doi.org/10.3201/eid2904.221538 Emerging Infectious Diseases, (): , , 2023 Montserrat Agüero, Isabella Monne, Azucena Sánchez, Bianca Zecchin, Alice Fusaro, María José Ruano, Manuel del Valle Arrojo, Ricardo Fernández-Antonio, Antonio Manuel Souto, Pedro Tordable, Julio Cañás, Francesco Bonfante, Edoardo Giussani, Calogero Terregino, Jesús Javier Orejas Highly pathogenic avian influenza A(H5N1) virus infection in farmed minks, Spain, October 2022 https://doi.org/10.2807/1560-7917.ES.2023.28.3.2300001 Eurosurveillance, (): , , 2023	Statens Serumm Institute
EPI_ISL_11798575	2_1_1_1_2_1_1_1	H5N1/2020/R1_Europe	Notassigned	Charlotte Kristiane Hjulsager (Statens Serum Institute / Microbiological Diagnostic and Virology)	Statens Serum Institute	Charlotte Hjulsager, Yuan Liang		Statens Serumm Institute
EPI_ISL_11798577	2_1_1_1_2_1_1_1	H5N1/2020/R1_Europe	Notassigned	Charlotte Kristiane Hjulsager (Statens Serum Institute / Microbiological Diagnostic and Virology)	Statens Serum Institute	Charlotte Hjulsager, Yuan Liang	Wendy Puryear, Kaitlin Sawatzki, Nichola Hill, Alexa Foss, Jonathon J. Stone, Lynda Doughty, Dominique Walk, Katie Gilbert, Maureen Murray, Elena Cox, Priya Patel, Zak Mertz, Stephanie Ellis, Jennifer Taylor, Deborah Fauquier, Ainsley Smith, Robert A. DiGiovanni, Adriana van de Guchte, Ana Silvia Gonzalez-Reiche, Zain Khalil, Harm van Bakel, Mia K. Torchetti, Kristina Lantz, Julianna B. Lenoch, Jonathan Runstadler Highly Pathogenic Avian Influenza A(H5N1) Virus Outbreak in New England Seals, United States https://doi.org/10.3201/eid2904.221538 Emerging Infectious Diseases, (): , , 2023 Montserrat Agüero, Isabella Monne, Azucena Sánchez, Bianca Zecchin, Alice Fusaro, María José Ruano, Manuel del Valle Arrojo, Ricardo Fernández-Antonio, Antonio Manuel Souto, Pedro Tordable, Julio Cañás, Francesco Bonfante, Edoardo Giussani, Calogero Terregino, Jesús Javier Orejas Highly pathogenic avian influenza A(H5N1) virus infection in farmed minks, Spain, October 2022 https://doi.org/10.2807/1560-7917.ES.2023.28.3.2300001 Eurosurveillance, (): , , 2023 Sejla Goletic, Adis Softic, Jasmin Omeragic, Amira Koro-Spahic, Naida Kapo, Emina Sabic, Dragan Kasagic, Teufik Goletic Molecular characterization and phylogenetic analysis of highly pathogenic H5N1 clade 2.3.4.4b virus in Bosnia and Herzegovina https://doi.org/10.3389/fvets.2023.1255213 Frontiers in Veterinary Science, (): , , 2023	Statens Serumm Institute
EPI_ISL_11798578	1_1_2_1_2_1_1_1	H5N1/2021/R2_Europe	Notassigned	Charlotte Kristiane Hjulsager (Statens Serum Institute / Microbiological Diagnostic and Virology)	Statens Serum Institute	Charlotte Hjulsager, Yuan Liang	Wendy Puryear, Kaitlin Sawatzki, Nichola Hill, Alexa Foss, Jonathon J. Stone, Lynda Doughty, Dominique Walk, Katie Gilbert, Maureen Murray, Elena Cox, Priya Patel, Zak Mertz, Stephanie Ellis, Jennifer Taylor, Deborah Fauquier, Ainsley Smith, Robert A. DiGiovanni, Adriana van de Guchte, Ana Silvia Gonzalez-Reiche, Zain Khalil, Harm van Bakel, Mia K. Torchetti, Kristina Lantz, Julianna B. Lenoch, Jonathan Runstadler Highly Pathogenic Avian Influenza A(H5N1) Virus Outbreak in New England Seals, United States https://doi.org/10.3201/eid2904.221538 Emerging Infectious Diseases, (): , , 2023 Ivan Sobolev, Alimurad Gadzhiev, Kirill Sharshov, Olesia Ohlopkova, Kristina Stolbunova, Artem Fadeev, Nikita Dubovitskiy, Alexandra Glushchenko, Victor Irza, Maxim Perkovsky, Kirill Litvinov, Natalia Meshcheriakova, Guy Petherbridge, Alexander Shestopalov Highly Pathogenic Avian Influenza A(H5N1) Virus–Induced Mass Death of Wild Birds, Caspian Sea, Russia, 2022 https://doi.org/10.3201/eid2912.230330 Emerging Infectious Diseases, (): , , 2023 Montserrat Agüero, Isabella Monne, Azucena Sánchez, Bianca Zecchin, Alice Fusaro, María José Ruano, Manuel del Valle Arrojo, Ricardo Fernández-Antonio, Antonio Manuel Souto, Pedro Tordable, Julio Cañás, Francesco Bonfante, Edoardo Giussani, Calogero Terregino, Jesús Javier Orejas Highly pathogenic avian influenza A(H5N1) virus infection in farmed minks, Spain, October 2022 https://doi.org/10.2807/1560-7917.ES.2023.28.3.2300001 Eurosurveillance, (): , , 2023	Statens Serumm Institute
EPI_ISL_11798579	1_1_2_1_2_1_1_1	H5N1/2021/R2_Europe	Notassigned	Charlotte Kristiane Hjulsager (Statens Serum Institute / Microbiological Diagnostic and Virology)	Statens Serum Institute	Charlotte Hjulsager, Yuan Liang	Wendy Puryear, Kaitlin Sawatzki, Nichola Hill, Alexa Foss, Jonathon J. Stone, Lynda Doughty, Dominique Walk, Katie Gilbert, Maureen Murray, Elena Cox, Priya Patel, Zak Mertz, Stephanie Ellis, Jennifer Taylor, Deborah Fauquier, Ainsley Smith, Robert A. DiGiovanni, Adriana van de Guchte, Ana Silvia Gonzalez-Reiche, Zain Khalil, Harm van Bakel, Mia K. Torchetti, Kristina Lantz, Julianna B. Lenoch, Jonathan Runstadler Highly Pathogenic Avian Influenza A(H5N1) Virus Outbreak in New England Seals, United States https://doi.org/10.3201/eid2904.221538 Emerging Infectious Diseases, (): , , 2023 Montserrat Agüero, Isabella Monne, Azucena Sánchez, Bianca Zecchin, Alice Fusaro, María José Ruano, Manuel del Valle Arrojo, Ricardo Fernández-Antonio, Antonio Manuel Souto, Pedro Tordable, Julio Cañás, Francesco Bonfante, Edoardo Giussani, Calogero Terregino, Jesús Javier Orejas Highly pathogenic avian influenza A(H5N1) virus infection in farmed minks, Spain, October 2022 https://doi.org/10.2807/1560-7917.ES.2023.28.3.2300001 Eurosurveillance, (): , , 2023	Statens Serumm Institute
EPI_ISL_11798580	2_1_1_1_2_1_1_1	H5N1/2020/R1_Europe	A5	Charlotte Kristiane Hjulsager (Statens Serum Institute / Microbiological Diagnostic and Virology)	Statens Serum Institute	Charlotte Hjulsager, Yuan Liang	Wendy Puryear, Kaitlin Sawatzki, Nichola Hill, Alexa Foss, Jonathon J. Stone, Lynda Doughty, Dominique Walk, Katie Gilbert, Maureen Murray, Elena Cox, Priya Patel, Zak Mertz, Stephanie Ellis, Jennifer Taylor, Deborah Fauquier, Ainsley Smith, Robert A. DiGiovanni, Adriana van de Guchte, Ana Silvia Gonzalez-Reiche, Zain Khalil, Harm van Bakel, Mia K. Torchetti, Kristina Lantz, Julianna B. Lenoch, Jonathan Runstadler Highly Pathogenic Avian Influenza A(H5N1) Virus Outbreak in New England Seals, United States https://doi.org/10.3201/eid2904.221538 Emerging Infectious Diseases, (): , , 2023 Montserrat Agüero, Isabella Monne, Azucena Sánchez, Bianca Zecchin, Alice Fusaro, María José Ruano, Manuel del Valle Arrojo, Ricardo Fernández-Antonio, Antonio Manuel Souto, Pedro Tordable, Julio Cañás, Francesco Bonfante, Edoardo Giussani, Calogero Terregino, Jesús Javier Orejas Highly pathogenic avian influenza A(H5N1) virus infection in farmed minks, Spain, October 2022 https://doi.org/10.2807/1560-7917.ES.2023.28.3.2300001 Eurosurveillance, (): , , 2023	Statens Serumm Institute
EPI_ISL_11880371	1_1_2_1_2_1_1_1	H5N1/2021/R2_Europe	Notassigned	Steven Van Borm (Sciensano, Department of Animal Infectious Diseases / Animal Infectious Diseases)	Sciensano, Department of Animal Infectious Diseases	Van Borm, Steven; Roupie, Virginie; Lambrecht, Benedicte; Mathijs, Elisabeth; Steensels, Mieke	Wendy Puryear, Kaitlin Sawatzki, Nichola Hill, Alexa Foss, Jonathon J. Stone, Lynda Doughty, Dominique Walk, Katie Gilbert, Maureen Murray, Elena Cox, Priya Patel, Zak Mertz, Stephanie Ellis, Jennifer Taylor, Deborah Fauquier, Ainsley Smith, Robert A. DiGiovanni, Adriana van de Guchte, Ana Silvia Gonzalez-Reiche, Zain Khalil, Harm van Bakel, Mia K. Torchetti, Kristina Lantz, Julianna B. Lenoch, Jonathan Runstadler Highly Pathogenic Avian Influenza A(H5N1) Virus Outbreak in New England Seals, United States https://doi.org/10.3201/eid2904.221538 Emerging Infectious Diseases, (): , , 2023 Xinkui Zhang, Yujia Yang, Xinyu Han, Dandan Wei, Beibei Niu, Qiuhong Huang, Yan Li, Huifang Yin, Xianpeng Zhang, Ming Liao, Weixin Jia Unique phenomenon of H5 highly pathogenic avian influenza virus in China: co-circulation of Clade 2.3.4.4b H5N1 and H5N6 results in diversity of H5 Virus https://doi.org/10.1080/22221751.2025.2502005 Emerging Microbes &amp; Infections, (): , , 2025 Montserrat Agüero, Isabella Monne, Azucena Sánchez, Bianca Zecchin, Alice Fusaro, María José Ruano, Manuel del Valle Arrojo, Ricardo Fernández-Antonio, Antonio Manuel Souto, Pedro Tordable, Julio Cañás, Francesco Bonfante, Edoardo Giussani, Calogero Terregino, Jesús Javier Orejas Highly pathogenic avian influenza A(H5N1) virus infection in farmed minks, Spain, October 2022 https://doi.org/10.2807/1560-7917.ES.2023.28.3.2300001 Eurosurveillance, (): , , 2023 Zimin Xie, Jiayun Yang, Wanlin Jiao, Xueqing Li, Munir Iqbal, Ming Liao, Manman Dai Clade 2.3.4.4b highly pathogenic avian influenza H5N1 viruses: knowns, unknowns, and challenges https://doi.org/10.1128/jvi.00424-25 Journal of Virology, (): , , 2025	Sciensano - Animal Infectious Diseases
EPI_ISL_11897507	2_1_1_1_2_1_1_1	H5N1/2020/R1_Europe	A1	Mary Lea Killian (National Veterinary Services Laboratories - USDA / Diagnostic Virology Laboratory)	National Veterinary Services Laboratories - USDA	Chinh,Thanh;Love, Emily;Franzen,Kerrie;Killian,Mary;Koster,Leo;Lantz,Kristina;Stuber,Tod;Hicks,Jessica	Wendy Puryear, Kaitlin Sawatzki, Nichola Hill, Alexa Foss, Jonathon J. Stone, Lynda Doughty, Dominique Walk, Katie Gilbert, Maureen Murray, Elena Cox, Priya Patel, Zak Mertz, Stephanie Ellis, Jennifer Taylor, Deborah Fauquier, Ainsley Smith, Robert A. DiGiovanni, Adriana van de Guchte, Ana Silvia Gonzalez-Reiche, Zain Khalil, Harm van Bakel, Mia K. Torchetti, Kristina Lantz, Julianna B. Lenoch, Jonathan Runstadler Highly Pathogenic Avian Influenza A(H5N1) Virus Outbreak in New England Seals, United States https://doi.org/10.3201/eid2904.221538 Emerging Infectious Diseases, (): , , 2023 Leonardo C. Caserta, Elisha A. Frye, Salman L. Butt, Melissa Laverack, Mohammed Nooruzzaman, Lina M. Covaleda, Alexis C. Thompson, Melanie Prarat Koscielny, Brittany Cronk, Ashley Johnson, Katie Kleinhenz, Erin E. Edwards, Gabriel Gomez, Gavin Hitchener, Mathias Martins, Darrell R. Kapczynski, David L. Suarez, Ellen Ruth Alexander Morris, Terry Hensley, John S. Beeby, Manigandan Lejeune, Amy K. Swinford, François Elvinger, Kiril M. Dimitrov, Diego G. Diel Spillover of highly pathogenic avian influenza H5N1 virus to dairy cattle https://doi.org/10.1038/s41586-024-07849-4 Nature, (): , , 2024	National Veterinary Services Laboratories - USDA
EPI_ISL_11897508	2_1_1_1_2_1_1_1	H5N1/2020/R1_Europe	A1	Mary Lea Killian (National Veterinary Services Laboratories - USDA / Diagnostic Virology Laboratory)	National Veterinary Services Laboratories - USDA	Chinh,Thanh;Love, Emily;Franzen,Kerrie;Killian,Mary;Koster,Leo;Lantz,Kristina;Stuber,Tod;Hicks,Jessica	Wendy Puryear, Kaitlin Sawatzki, Nichola Hill, Alexa Foss, Jonathon J. Stone, Lynda Doughty, Dominique Walk, Katie Gilbert, Maureen Murray, Elena Cox, Priya Patel, Zak Mertz, Stephanie Ellis, Jennifer Taylor, Deborah Fauquier, Ainsley Smith, Robert A. DiGiovanni, Adriana van de Guchte, Ana Silvia Gonzalez-Reiche, Zain Khalil, Harm van Bakel, Mia K. Torchetti, Kristina Lantz, Julianna B. Lenoch, Jonathan Runstadler Highly Pathogenic Avian Influenza A(H5N1) Virus Outbreak in New England Seals, United States https://doi.org/10.3201/eid2904.221538 Emerging Infectious Diseases, (): , , 2023 Leonardo C. Caserta, Elisha A. Frye, Salman L. Butt, Melissa Laverack, Mohammed Nooruzzaman, Lina M. Covaleda, Alexis C. Thompson, Melanie Prarat Koscielny, Brittany Cronk, Ashley Johnson, Katie Kleinhenz, Erin E. Edwards, Gabriel Gomez, Gavin Hitchener, Mathias Martins, Darrell R. Kapczynski, David L. Suarez, Ellen Ruth Alexander Morris, Terry Hensley, John S. Beeby, Manigandan Lejeune, Amy K. Swinford, François Elvinger, Kiril M. Dimitrov, Diego G. Diel Spillover of highly pathogenic avian influenza H5N1 virus to dairy cattle https://doi.org/10.1038/s41586-024-07849-4 Nature, (): , , 2024	National Veterinary Services Laboratories - USDA
EPI_ISL_12069288	2_1_1_1_2_1_1_1	H5N1/2020/R1_Europe	Notassigned	Oanh Vuong-Zoet (Erasmus Medical Center / Department of Virology)	Erasmus Medical Center	R.A.M., Fouchier; S., Thewessen; O., Vuong; I., Chestakova; R., Sikkema; P., Lexmond; M., Pronk	Wendy Puryear, Kaitlin Sawatzki, Nichola Hill, Alexa Foss, Jonathon J. Stone, Lynda Doughty, Dominique Walk, Katie Gilbert, Maureen Murray, Elena Cox, Priya Patel, Zak Mertz, Stephanie Ellis, Jennifer Taylor, Deborah Fauquier, Ainsley Smith, Robert A. DiGiovanni, Adriana van de Guchte, Ana Silvia Gonzalez-Reiche, Zain Khalil, Harm van Bakel, Mia K. Torchetti, Kristina Lantz, Julianna B. Lenoch, Jonathan Runstadler Highly Pathogenic Avian Influenza A(H5N1) Virus Outbreak in New England Seals, United States https://doi.org/10.3201/eid2904.221538 Emerging Infectious Diseases, (): , , 2023 Montserrat Agüero, Isabella Monne, Azucena Sánchez, Bianca Zecchin, Alice Fusaro, María José Ruano, Manuel del Valle Arrojo, Ricardo Fernández-Antonio, Antonio Manuel Souto, Pedro Tordable, Julio Cañás, Francesco Bonfante, Edoardo Giussani, Calogero Terregino, Jesús Javier Orejas Highly pathogenic avian influenza A(H5N1) virus infection in farmed minks, Spain, October 2022 https://doi.org/10.2807/1560-7917.ES.2023.28.3.2300001 Eurosurveillance, (): , , 2023	Erasmus Medical Center
EPI_ISL_12069289	1_1_2_1_2_1_1_1	H5N1/2021/R2_Europe	Notassigned	Oanh Vuong-Zoet (Erasmus Medical Center / Department of Virology)	Erasmus Medical Center	R.A.M., Fouchier; S., Thewessen; O., Vuong; I., Chestakova; R., Sikkema; P., Lexmond; M., Pronk	Wendy Puryear, Kaitlin Sawatzki, Nichola Hill, Alexa Foss, Jonathon J. Stone, Lynda Doughty, Dominique Walk, Katie Gilbert, Maureen Murray, Elena Cox, Priya Patel, Zak Mertz, Stephanie Ellis, Jennifer Taylor, Deborah Fauquier, Ainsley Smith, Robert A. DiGiovanni, Adriana van de Guchte, Ana Silvia Gonzalez-Reiche, Zain Khalil, Harm van Bakel, Mia K. Torchetti, Kristina Lantz, Julianna B. Lenoch, Jonathan Runstadler Highly Pathogenic Avian Influenza A(H5N1) Virus Outbreak in New England Seals, United States https://doi.org/10.3201/eid2904.221538 Emerging Infectious Diseases, (): , , 2023 Montserrat Agüero, Isabella Monne, Azucena Sánchez, Bianca Zecchin, Alice Fusaro, María José Ruano, Manuel del Valle Arrojo, Ricardo Fernández-Antonio, Antonio Manuel Souto, Pedro Tordable, Julio Cañás, Francesco Bonfante, Edoardo Giussani, Calogero Terregino, Jesús Javier Orejas Highly pathogenic avian influenza A(H5N1) virus infection in farmed minks, Spain, October 2022 https://doi.org/10.2807/1560-7917.ES.2023.28.3.2300001 Eurosurveillance, (): , , 2023	Erasmus Medical Center
EPI_ISL_12150657	2_1_1_1_2_1_1_1	H5N1/2020/R1_Europe	Notassigned	Alexander Nagy (State Veterinary Institute Prague)	State Veterinary Institute Prague	Alexander,Nagy;Martina,Stara;Lenka,Cernikova	Wendy Puryear, Kaitlin Sawatzki, Nichola Hill, Alexa Foss, Jonathon J. Stone, Lynda Doughty, Dominique Walk, Katie Gilbert, Maureen Murray, Elena Cox, Priya Patel, Zak Mertz, Stephanie Ellis, Jennifer Taylor, Deborah Fauquier, Ainsley Smith, Robert A. DiGiovanni, Adriana van de Guchte, Ana Silvia Gonzalez-Reiche, Zain Khalil, Harm van Bakel, Mia K. Torchetti, Kristina Lantz, Julianna B. Lenoch, Jonathan Runstadler Highly Pathogenic Avian Influenza A(H5N1) Virus Outbreak in New England Seals, United States https://doi.org/10.3201/eid2904.221538 Emerging Infectious Diseases, (): , , 2023 Montserrat Agüero, Isabella Monne, Azucena Sánchez, Bianca Zecchin, Alice Fusaro, María José Ruano, Manuel del Valle Arrojo, Ricardo Fernández-Antonio, Antonio Manuel Souto, Pedro Tordable, Julio Cañás, Francesco Bonfante, Edoardo Giussani, Calogero Terregino, Jesús Javier Orejas Highly pathogenic avian influenza A(H5N1) virus infection in farmed minks, Spain, October 2022 https://doi.org/10.2807/1560-7917.ES.2023.28.3.2300001 Eurosurveillance, (): , , 2023 Alexander Nagy, Martina Stará, Lenka Černíková, Lada Hofmannová, Kamil Sedlák Genotype Diversity, Wild Bird-to-Poultry Transmissions, and Farm-to-Farm Carryover during the Spread of the Highly Pathogenic Avian Influenza H5N1 in the Czech Republic in 2021/2022 https://doi.org/10.3390/v15020293 Viruses, (): , , 2023	State Veterinary Institute Prague
EPI_ISL_12150658	2_1_1_1_2_1_1_1	H5N1/2020/R1_Europe	Notassigned	Alexander Nagy (State Veterinary Institute Prague)	State Veterinary Institute Prague	Alexander,Nagy;Martina,Stara;Lenka,Cernikova	Wendy Puryear, Kaitlin Sawatzki, Nichola Hill, Alexa Foss, Jonathon J. Stone, Lynda Doughty, Dominique Walk, Katie Gilbert, Maureen Murray, Elena Cox, Priya Patel, Zak Mertz, Stephanie Ellis, Jennifer Taylor, Deborah Fauquier, Ainsley Smith, Robert A. DiGiovanni, Adriana van de Guchte, Ana Silvia Gonzalez-Reiche, Zain Khalil, Harm van Bakel, Mia K. Torchetti, Kristina Lantz, Julianna B. Lenoch, Jonathan Runstadler Highly Pathogenic Avian Influenza A(H5N1) Virus Outbreak in New England Seals, United States https://doi.org/10.3201/eid2904.221538 Emerging Infectious Diseases, (): , , 2023 Montserrat Agüero, Isabella Monne, Azucena Sánchez, Bianca Zecchin, Alice Fusaro, María José Ruano, Manuel del Valle Arrojo, Ricardo Fernández-Antonio, Antonio Manuel Souto, Pedro Tordable, Julio Cañás, Francesco Bonfante, Edoardo Giussani, Calogero Terregino, Jesús Javier Orejas Highly pathogenic avian influenza A(H5N1) virus infection in farmed minks, Spain, October 2022 https://doi.org/10.2807/1560-7917.ES.2023.28.3.2300001 Eurosurveillance, (): , , 2023 Alexander Nagy, Martina Stará, Lenka Černíková, Lada Hofmannová, Kamil Sedlák Genotype Diversity, Wild Bird-to-Poultry Transmissions, and Farm-to-Farm Carryover during the Spread of the Highly Pathogenic Avian Influenza H5N1 in the Czech Republic in 2021/2022 https://doi.org/10.3390/v15020293 Viruses, (): , , 2023	State Veterinary Institute Prague
EPI_ISL_12150661	2_1_1_1_2_1_1_1	H5N1/2020/R1_Europe	Notassigned	Alexander Nagy (State Veterinary Institute Prague)	State Veterinary Institute Prague		Wendy Puryear, Kaitlin Sawatzki, Nichola Hill, Alexa Foss, Jonathon J. Stone, Lynda Doughty, Dominique Walk, Katie Gilbert, Maureen Murray, Elena Cox, Priya Patel, Zak Mertz, Stephanie Ellis, Jennifer Taylor, Deborah Fauquier, Ainsley Smith, Robert A. DiGiovanni, Adriana van de Guchte, Ana Silvia Gonzalez-Reiche, Zain Khalil, Harm van Bakel, Mia K. Torchetti, Kristina Lantz, Julianna B. Lenoch, Jonathan Runstadler Highly Pathogenic Avian Influenza A(H5N1) Virus Outbreak in New England Seals, United States https://doi.org/10.3201/eid2904.221538 Emerging Infectious Diseases, (): , , 2023 Montserrat Agüero, Isabella Monne, Azucena Sánchez, Bianca Zecchin, Alice Fusaro, María José Ruano, Manuel del Valle Arrojo, Ricardo Fernández-Antonio, Antonio Manuel Souto, Pedro Tordable, Julio Cañás, Francesco Bonfante, Edoardo Giussani, Calogero Terregino, Jesús Javier Orejas Highly pathogenic avian influenza A(H5N1) virus infection in farmed minks, Spain, October 2022 https://doi.org/10.2807/1560-7917.ES.2023.28.3.2300001 Eurosurveillance, (): , , 2023 Alexander Nagy, Martina Stará, Lenka Černíková, Lada Hofmannová, Kamil Sedlák Genotype Diversity, Wild Bird-to-Poultry Transmissions, and Farm-to-Farm Carryover during the Spread of the Highly Pathogenic Avian Influenza H5N1 in the Czech Republic in 2021/2022 https://doi.org/10.3390/v15020293 Viruses, (): , , 2023	State Veterinary Institute Prague
EPI_ISL_12150664	2_1_1_1_2_1_1_1	H5N1/2020/R1_Europe	Notassigned	Alexander Nagy (State Veterinary Institute Prague)	State Veterinary Institute Prague	Alexander,Nagy;Martina,Stara;Lenka,Cernikova	Wendy Puryear, Kaitlin Sawatzki, Nichola Hill, Alexa Foss, Jonathon J. Stone, Lynda Doughty, Dominique Walk, Katie Gilbert, Maureen Murray, Elena Cox, Priya Patel, Zak Mertz, Stephanie Ellis, Jennifer Taylor, Deborah Fauquier, Ainsley Smith, Robert A. DiGiovanni, Adriana van de Guchte, Ana Silvia Gonzalez-Reiche, Zain Khalil, Harm van Bakel, Mia K. Torchetti, Kristina Lantz, Julianna B. Lenoch, Jonathan Runstadler Highly Pathogenic Avian Influenza A(H5N1) Virus Outbreak in New England Seals, United States https://doi.org/10.3201/eid2904.221538 Emerging Infectious Diseases, (): , , 2023 Montserrat Agüero, Isabella Monne, Azucena Sánchez, Bianca Zecchin, Alice Fusaro, María José Ruano, Manuel del Valle Arrojo, Ricardo Fernández-Antonio, Antonio Manuel Souto, Pedro Tordable, Julio Cañás, Francesco Bonfante, Edoardo Giussani, Calogero Terregino, Jesús Javier Orejas Highly pathogenic avian influenza A(H5N1) virus infection in farmed minks, Spain, October 2022 https://doi.org/10.2807/1560-7917.ES.2023.28.3.2300001 Eurosurveillance, (): , , 2023 Zimin Xie, Jiayun Yang, Wanlin Jiao, Xueqing Li, Munir Iqbal, Ming Liao, Manman Dai Clade 2.3.4.4b highly pathogenic avian influenza H5N1 viruses: knowns, unknowns, and challenges https://doi.org/10.1128/jvi.00424-25 Journal of Virology, (): , , 2025 Celia Abolnik Spillover of an endemic avian Influenza H6N2 chicken lineage to ostriches and reassortment with clade 2.3.4.4b H5N1 high pathogenicity viruses in chickens https://doi.org/10.1007/s11259-023-10258-z Veterinary Research Communications, (): , , 2023 Alexander Nagy, Martina Stará, Lenka Černíková, Lada Hofmannová, Kamil Sedlák Genotype Diversity, Wild Bird-to-Poultry Transmissions, and Farm-to-Farm Carryover during the Spread of the Highly Pathogenic Avian Influenza H5N1 in the Czech Republic in 2021/2022 https://doi.org/10.3390/v15020293 Viruses, (): , , 2023	State Veterinary Institute Prague
EPI_ISL_12150666	2_1_1_1_2_1_1_1	H5N1/2020/R1_Europe	Notassigned	Alexander Nagy (State Veterinary Institute Prague)	State Veterinary Institute Prague	Alexander,Nagy;Martina,Stara;Lenka,Cernikova	Wendy Puryear, Kaitlin Sawatzki, Nichola Hill, Alexa Foss, Jonathon J. Stone, Lynda Doughty, Dominique Walk, Katie Gilbert, Maureen Murray, Elena Cox, Priya Patel, Zak Mertz, Stephanie Ellis, Jennifer Taylor, Deborah Fauquier, Ainsley Smith, Robert A. DiGiovanni, Adriana van de Guchte, Ana Silvia Gonzalez-Reiche, Zain Khalil, Harm van Bakel, Mia K. Torchetti, Kristina Lantz, Julianna B. Lenoch, Jonathan Runstadler Highly Pathogenic Avian Influenza A(H5N1) Virus Outbreak in New England Seals, United States https://doi.org/10.3201/eid2904.221538 Emerging Infectious Diseases, (): , , 2023 Montserrat Agüero, Isabella Monne, Azucena Sánchez, Bianca Zecchin, Alice Fusaro, María José Ruano, Manuel del Valle Arrojo, Ricardo Fernández-Antonio, Antonio Manuel Souto, Pedro Tordable, Julio Cañás, Francesco Bonfante, Edoardo Giussani, Calogero Terregino, Jesús Javier Orejas Highly pathogenic avian influenza A(H5N1) virus infection in farmed minks, Spain, October 2022 https://doi.org/10.2807/1560-7917.ES.2023.28.3.2300001 Eurosurveillance, (): , , 2023 Alexander Nagy, Martina Stará, Lenka Černíková, Lada Hofmannová, Kamil Sedlák Genotype Diversity, Wild Bird-to-Poultry Transmissions, and Farm-to-Farm Carryover during the Spread of the Highly Pathogenic Avian Influenza H5N1 in the Czech Republic in 2021/2022 https://doi.org/10.3390/v15020293 Viruses, (): , , 2023	State Veterinary Institute Prague
EPI_ISL_12174842	2_1_1_1_2_1_1_1	H5N1/2020/R1_Europe	A3	Norikazu Isoda (Graduate School of Veterinary Medicine, Hokkaido University / Laboratory of Microbiology)	Graduate School of Veterinary Medicine, Hokkaido University	Yoshihiro, SAKODA; Takahiro, HIONO; Norikazu, ISODA		Graduate School of Veterinary Medicine, Hokkaido University
EPI_ISL_12174843	2_1_1_1_2_1_1_1	H5N1/2020/R1_Europe	A3	Norikazu Isoda (Graduate School of Veterinary Medicine, Hokkaido University / Laboratory of Microbiology)	Graduate School of Veterinary Medicine, Hokkaido University	Yoshihiro, SAKODA; Takahiro, HIONO; Norikazu, ISODA		Graduate School of Veterinary Medicine, Hokkaido University
EPI_ISL_12215416	1_1_2_1_2_1_1_1	H5N1/2021/R2_Europe	Notassigned	Rene Heutink (Wageningen Bioveterinary Research)	Wageningen Bioveterinary Research	Beerens, Nancy; Harders, Frank; Pritz-Verschuren, Sylvia; Roose, Marit; Venema, Sandra; Germeraad, Evelien; Engelsma, Marc; Heutink, Rene	Wendy Puryear, Kaitlin Sawatzki, Nichola Hill, Alexa Foss, Jonathon J. Stone, Lynda Doughty, Dominique Walk, Katie Gilbert, Maureen Murray, Elena Cox, Priya Patel, Zak Mertz, Stephanie Ellis, Jennifer Taylor, Deborah Fauquier, Ainsley Smith, Robert A. DiGiovanni, Adriana van de Guchte, Ana Silvia Gonzalez-Reiche, Zain Khalil, Harm van Bakel, Mia K. Torchetti, Kristina Lantz, Julianna B. Lenoch, Jonathan Runstadler Highly Pathogenic Avian Influenza A(H5N1) Virus Outbreak in New England Seals, United States https://doi.org/10.3201/eid2904.221538 Emerging Infectious Diseases, (): , , 2023 Montserrat Agüero, Isabella Monne, Azucena Sánchez, Bianca Zecchin, Alice Fusaro, María José Ruano, Manuel del Valle Arrojo, Ricardo Fernández-Antonio, Antonio Manuel Souto, Pedro Tordable, Julio Cañás, Francesco Bonfante, Edoardo Giussani, Calogero Terregino, Jesús Javier Orejas Highly pathogenic avian influenza A(H5N1) virus infection in farmed minks, Spain, October 2022 https://doi.org/10.2807/1560-7917.ES.2023.28.3.2300001 Eurosurveillance, (): , , 2023	Wageningen Bioveterinary Research
EPI_ISL_12223688	26_1_18_1_12_1_1_5	NA	Notassigned	Alexander Nagy (State Veterinary Institute Prague)	State Veterinary Institute Prague	Alexander,Nagy;Martina,Stara;Lenka,Cernikova	Wendy Puryear, Kaitlin Sawatzki, Nichola Hill, Alexa Foss, Jonathon J. Stone, Lynda Doughty, Dominique Walk, Katie Gilbert, Maureen Murray, Elena Cox, Priya Patel, Zak Mertz, Stephanie Ellis, Jennifer Taylor, Deborah Fauquier, Ainsley Smith, Robert A. DiGiovanni, Adriana van de Guchte, Ana Silvia Gonzalez-Reiche, Zain Khalil, Harm van Bakel, Mia K. Torchetti, Kristina Lantz, Julianna B. Lenoch, Jonathan Runstadler Highly Pathogenic Avian Influenza A(H5N1) Virus Outbreak in New England Seals, United States https://doi.org/10.3201/eid2904.221538 Emerging Infectious Diseases, (): , , 2023 Montserrat Agüero, Isabella Monne, Azucena Sánchez, Bianca Zecchin, Alice Fusaro, María José Ruano, Manuel del Valle Arrojo, Ricardo Fernández-Antonio, Antonio Manuel Souto, Pedro Tordable, Julio Cañás, Francesco Bonfante, Edoardo Giussani, Calogero Terregino, Jesús Javier Orejas Highly pathogenic avian influenza A(H5N1) virus infection in farmed minks, Spain, October 2022 https://doi.org/10.2807/1560-7917.ES.2023.28.3.2300001 Eurosurveillance, (): , , 2023 Sejla Goletic, Adis Softic, Jasmin Omeragic, Amira Koro-Spahic, Naida Kapo, Emina Sabic, Dragan Kasagic, Teufik Goletic Molecular characterization and phylogenetic analysis of highly pathogenic H5N1 clade 2.3.4.4b virus in Bosnia and Herzegovina https://doi.org/10.3389/fvets.2023.1255213 Frontiers in Veterinary Science, (): , , 2023 Alexander Nagy, Martina Stará, Lenka Černíková, Lada Hofmannová, Kamil Sedlák Genotype Diversity, Wild Bird-to-Poultry Transmissions, and Farm-to-Farm Carryover during the Spread of the Highly Pathogenic Avian Influenza H5N1 in the Czech Republic in 2021/2022 https://doi.org/10.3390/v15020293 Viruses, (): , , 2023	State Veterinary Institute Prague
EPI_ISL_12223734	26_1_18_1_12_1_1_5	NA	Notassigned	Alexander Nagy (State Veterinary Institute Prague)	State Veterinary Institute Prague	Alexander,Nagy;Martina,Stara;Lenka,Cernikova	Wendy Puryear, Kaitlin Sawatzki, Nichola Hill, Alexa Foss, Jonathon J. Stone, Lynda Doughty, Dominique Walk, Katie Gilbert, Maureen Murray, Elena Cox, Priya Patel, Zak Mertz, Stephanie Ellis, Jennifer Taylor, Deborah Fauquier, Ainsley Smith, Robert A. DiGiovanni, Adriana van de Guchte, Ana Silvia Gonzalez-Reiche, Zain Khalil, Harm van Bakel, Mia K. Torchetti, Kristina Lantz, Julianna B. Lenoch, Jonathan Runstadler Highly Pathogenic Avian Influenza A(H5N1) Virus Outbreak in New England Seals, United States https://doi.org/10.3201/eid2904.221538 Emerging Infectious Diseases, (): , , 2023 Montserrat Agüero, Isabella Monne, Azucena Sánchez, Bianca Zecchin, Alice Fusaro, María José Ruano, Manuel del Valle Arrojo, Ricardo Fernández-Antonio, Antonio Manuel Souto, Pedro Tordable, Julio Cañás, Francesco Bonfante, Edoardo Giussani, Calogero Terregino, Jesús Javier Orejas Highly pathogenic avian influenza A(H5N1) virus infection in farmed minks, Spain, October 2022 https://doi.org/10.2807/1560-7917.ES.2023.28.3.2300001 Eurosurveillance, (): , , 2023 Sejla Goletic, Adis Softic, Jasmin Omeragic, Amira Koro-Spahic, Naida Kapo, Emina Sabic, Dragan Kasagic, Teufik Goletic Molecular characterization and phylogenetic analysis of highly pathogenic H5N1 clade 2.3.4.4b virus in Bosnia and Herzegovina https://doi.org/10.3389/fvets.2023.1255213 Frontiers in Veterinary Science, (): , , 2023 Alexander Nagy, Martina Stará, Lenka Černíková, Lada Hofmannová, Kamil Sedlák Genotype Diversity, Wild Bird-to-Poultry Transmissions, and Farm-to-Farm Carryover during the Spread of the Highly Pathogenic Avian Influenza H5N1 in the Czech Republic in 2021/2022 https://doi.org/10.3390/v15020293 Viruses, (): , , 2023	State Veterinary Institute Prague
EPI_ISL_12325995	2_1_1_1_2_1_1_1	H5N1/2020/R1_Europe	Notassigned	Alexander Nagy (State Veterinary Institute Prague)	State Veterinary Institute Prague	Alexander,Nagy;Martina,Stara;Lenka,Cernikova	Wendy Puryear, Kaitlin Sawatzki, Nichola Hill, Alexa Foss, Jonathon J. Stone, Lynda Doughty, Dominique Walk, Katie Gilbert, Maureen Murray, Elena Cox, Priya Patel, Zak Mertz, Stephanie Ellis, Jennifer Taylor, Deborah Fauquier, Ainsley Smith, Robert A. DiGiovanni, Adriana van de Guchte, Ana Silvia Gonzalez-Reiche, Zain Khalil, Harm van Bakel, Mia K. Torchetti, Kristina Lantz, Julianna B. Lenoch, Jonathan Runstadler Highly Pathogenic Avian Influenza A(H5N1) Virus Outbreak in New England Seals, United States https://doi.org/10.3201/eid2904.221538 Emerging Infectious Diseases, (): , , 2023 Montserrat Agüero, Isabella Monne, Azucena Sánchez, Bianca Zecchin, Alice Fusaro, María José Ruano, Manuel del Valle Arrojo, Ricardo Fernández-Antonio, Antonio Manuel Souto, Pedro Tordable, Julio Cañás, Francesco Bonfante, Edoardo Giussani, Calogero Terregino, Jesús Javier Orejas Highly pathogenic avian influenza A(H5N1) virus infection in farmed minks, Spain, October 2022 https://doi.org/10.2807/1560-7917.ES.2023.28.3.2300001 Eurosurveillance, (): , , 2023 Alexander Nagy, Martina Stará, Lenka Černíková, Lada Hofmannová, Kamil Sedlák Genotype Diversity, Wild Bird-to-Poultry Transmissions, and Farm-to-Farm Carryover during the Spread of the Highly Pathogenic Avian Influenza H5N1 in the Czech Republic in 2021/2022 https://doi.org/10.3390/v15020293 Viruses, (): , , 2023	State Veterinary Institute Prague
EPI_ISL_12436968	6_4_3_1_3_2_1_3	H5N8/2020/R2_Asia	Notassigned	Alexander Nagy (State Veterinary Institute Prague)	State Veterinary Institute Prague	Alexander,Nagy;Lenka,Cernikova;Martina,Stara		State Veterinary Institute Prague
EPI_ISL_12437699	6_4_3_1_3_2_1_3	H5N8/2020/R2_Asia	Notassigned	Alexander Nagy (State Veterinary Institute Prague)	State Veterinary Institute Prague	Alexander,Nagy;Lenka,Cernikova;Martina,Stara		State Veterinary Institute Prague
EPI_ISL_12437700	6_4_3_1_3_2_1_3	H5N8/2020/R2_Asia	Notassigned	Alexander Nagy (State Veterinary Institute Prague)	State Veterinary Institute Prague	Alexander,Nagy;Lenka,Cernikova;Martina,Stara		State Veterinary Institute Prague
EPI_ISL_12474793	1_1_2_1_2_1_1_1	H5N1/2021/R2_Europe	Notassigned	Rene Heutink (Wageningen Bioveterinary Research)	Wageningen Bioveterinary Research	Beerens, Nancy; Harders, Frank; Pritz-Verschuren, Sylvia; Roose, Marit; Venema, Sandra; Germeraad, Evelien; Engelsma, Marc; Heutink, Rene	Wendy Puryear, Kaitlin Sawatzki, Nichola Hill, Alexa Foss, Jonathon J. Stone, Lynda Doughty, Dominique Walk, Katie Gilbert, Maureen Murray, Elena Cox, Priya Patel, Zak Mertz, Stephanie Ellis, Jennifer Taylor, Deborah Fauquier, Ainsley Smith, Robert A. DiGiovanni, Adriana van de Guchte, Ana Silvia Gonzalez-Reiche, Zain Khalil, Harm van Bakel, Mia K. Torchetti, Kristina Lantz, Julianna B. Lenoch, Jonathan Runstadler Highly Pathogenic Avian Influenza A(H5N1) Virus Outbreak in New England Seals, United States https://doi.org/10.3201/eid2904.221538 Emerging Infectious Diseases, (): , , 2023 Montserrat Agüero, Isabella Monne, Azucena Sánchez, Bianca Zecchin, Alice Fusaro, María José Ruano, Manuel del Valle Arrojo, Ricardo Fernández-Antonio, Antonio Manuel Souto, Pedro Tordable, Julio Cañás, Francesco Bonfante, Edoardo Giussani, Calogero Terregino, Jesús Javier Orejas Highly pathogenic avian influenza A(H5N1) virus infection in farmed minks, Spain, October 2022 https://doi.org/10.2807/1560-7917.ES.2023.28.3.2300001 Eurosurveillance, (): , , 2023	Wageningen Bioveterinary Research
EPI_ISL_12474794	1_1_2_1_2_1_1_1	H5N1/2021/R2_Europe	Notassigned	Rene Heutink (Wageningen Bioveterinary Research)	Wageningen Bioveterinary Research	Beerens, Nancy; Harders, Frank; Pritz-Verschuren, Sylvia; Roose, Marit; Venema, Sandra; Germeraad, Evelien; Engelsma, Marc; Heutink, Rene	Wendy Puryear, Kaitlin Sawatzki, Nichola Hill, Alexa Foss, Jonathon J. Stone, Lynda Doughty, Dominique Walk, Katie Gilbert, Maureen Murray, Elena Cox, Priya Patel, Zak Mertz, Stephanie Ellis, Jennifer Taylor, Deborah Fauquier, Ainsley Smith, Robert A. DiGiovanni, Adriana van de Guchte, Ana Silvia Gonzalez-Reiche, Zain Khalil, Harm van Bakel, Mia K. Torchetti, Kristina Lantz, Julianna B. Lenoch, Jonathan Runstadler Highly Pathogenic Avian Influenza A(H5N1) Virus Outbreak in New England Seals, United States https://doi.org/10.3201/eid2904.221538 Emerging Infectious Diseases, (): , , 2023 Montserrat Agüero, Isabella Monne, Azucena Sánchez, Bianca Zecchin, Alice Fusaro, María José Ruano, Manuel del Valle Arrojo, Ricardo Fernández-Antonio, Antonio Manuel Souto, Pedro Tordable, Julio Cañás, Francesco Bonfante, Edoardo Giussani, Calogero Terregino, Jesús Javier Orejas Highly pathogenic avian influenza A(H5N1) virus infection in farmed minks, Spain, October 2022 https://doi.org/10.2807/1560-7917.ES.2023.28.3.2300001 Eurosurveillance, (): , , 2023	Wageningen Bioveterinary Research
EPI_ISL_12514425	1_1_2_1_2_1_1_1	H5N1/2021/R2_Europe	Notassigned	Sanne Thewessen (Erasmus Medical Center / Department of Virology)	Erasmus Medical Center		Wendy Puryear, Kaitlin Sawatzki, Nichola Hill, Alexa Foss, Jonathon J. Stone, Lynda Doughty, Dominique Walk, Katie Gilbert, Maureen Murray, Elena Cox, Priya Patel, Zak Mertz, Stephanie Ellis, Jennifer Taylor, Deborah Fauquier, Ainsley Smith, Robert A. DiGiovanni, Adriana van de Guchte, Ana Silvia Gonzalez-Reiche, Zain Khalil, Harm van Bakel, Mia K. Torchetti, Kristina Lantz, Julianna B. Lenoch, Jonathan Runstadler Highly Pathogenic Avian Influenza A(H5N1) Virus Outbreak in New England Seals, United States https://doi.org/10.3201/eid2904.221538 Emerging Infectious Diseases, (): , , 2023 Montserrat Agüero, Isabella Monne, Azucena Sánchez, Bianca Zecchin, Alice Fusaro, María José Ruano, Manuel del Valle Arrojo, Ricardo Fernández-Antonio, Antonio Manuel Souto, Pedro Tordable, Julio Cañás, Francesco Bonfante, Edoardo Giussani, Calogero Terregino, Jesús Javier Orejas Highly pathogenic avian influenza A(H5N1) virus infection in farmed minks, Spain, October 2022 https://doi.org/10.2807/1560-7917.ES.2023.28.3.2300001 Eurosurveillance, (): , , 2023	Erasmus Medical Center
EPI_ISL_12514532	1_1_2_1_2_1_1_1	H5N1/2021/R2_Europe	Notassigned	Sanne Thewessen (Erasmus Medical Center / Department of Virology)	Erasmus Medical Center		Wendy Puryear, Kaitlin Sawatzki, Nichola Hill, Alexa Foss, Jonathon J. Stone, Lynda Doughty, Dominique Walk, Katie Gilbert, Maureen Murray, Elena Cox, Priya Patel, Zak Mertz, Stephanie Ellis, Jennifer Taylor, Deborah Fauquier, Ainsley Smith, Robert A. DiGiovanni, Adriana van de Guchte, Ana Silvia Gonzalez-Reiche, Zain Khalil, Harm van Bakel, Mia K. Torchetti, Kristina Lantz, Julianna B. Lenoch, Jonathan Runstadler Highly Pathogenic Avian Influenza A(H5N1) Virus Outbreak in New England Seals, United States https://doi.org/10.3201/eid2904.221538 Emerging Infectious Diseases, (): , , 2023 Montserrat Agüero, Isabella Monne, Azucena Sánchez, Bianca Zecchin, Alice Fusaro, María José Ruano, Manuel del Valle Arrojo, Ricardo Fernández-Antonio, Antonio Manuel Souto, Pedro Tordable, Julio Cañás, Francesco Bonfante, Edoardo Giussani, Calogero Terregino, Jesús Javier Orejas Highly pathogenic avian influenza A(H5N1) virus infection in farmed minks, Spain, October 2022 https://doi.org/10.2807/1560-7917.ES.2023.28.3.2300001 Eurosurveillance, (): , , 2023	Erasmus Medical Center
EPI_ISL_12514573	1_1_2_1_2_1_1_1	H5N1/2021/R2_Europe	Notassigned	Sanne Thewessen (Erasmus Medical Center / Department of Virology)	Erasmus Medical Center		Wendy Puryear, Kaitlin Sawatzki, Nichola Hill, Alexa Foss, Jonathon J. Stone, Lynda Doughty, Dominique Walk, Katie Gilbert, Maureen Murray, Elena Cox, Priya Patel, Zak Mertz, Stephanie Ellis, Jennifer Taylor, Deborah Fauquier, Ainsley Smith, Robert A. DiGiovanni, Adriana van de Guchte, Ana Silvia Gonzalez-Reiche, Zain Khalil, Harm van Bakel, Mia K. Torchetti, Kristina Lantz, Julianna B. Lenoch, Jonathan Runstadler Highly Pathogenic Avian Influenza A(H5N1) Virus Outbreak in New England Seals, United States https://doi.org/10.3201/eid2904.221538 Emerging Infectious Diseases, (): , , 2023 Montserrat Agüero, Isabella Monne, Azucena Sánchez, Bianca Zecchin, Alice Fusaro, María José Ruano, Manuel del Valle Arrojo, Ricardo Fernández-Antonio, Antonio Manuel Souto, Pedro Tordable, Julio Cañás, Francesco Bonfante, Edoardo Giussani, Calogero Terregino, Jesús Javier Orejas Highly pathogenic avian influenza A(H5N1) virus infection in farmed minks, Spain, October 2022 https://doi.org/10.2807/1560-7917.ES.2023.28.3.2300001 Eurosurveillance, (): , , 2023	Erasmus Medical Center
EPI_ISL_12514622	1_1_2_1_2_1_1_1	H5N1/2021/R2_Europe	Notassigned	Sanne Thewessen (Erasmus Medical Center / Department of Virology)	Erasmus Medical Center		Wendy Puryear, Kaitlin Sawatzki, Nichola Hill, Alexa Foss, Jonathon J. Stone, Lynda Doughty, Dominique Walk, Katie Gilbert, Maureen Murray, Elena Cox, Priya Patel, Zak Mertz, Stephanie Ellis, Jennifer Taylor, Deborah Fauquier, Ainsley Smith, Robert A. DiGiovanni, Adriana van de Guchte, Ana Silvia Gonzalez-Reiche, Zain Khalil, Harm van Bakel, Mia K. Torchetti, Kristina Lantz, Julianna B. Lenoch, Jonathan Runstadler Highly Pathogenic Avian Influenza A(H5N1) Virus Outbreak in New England Seals, United States https://doi.org/10.3201/eid2904.221538 Emerging Infectious Diseases, (): , , 2023 Montserrat Agüero, Isabella Monne, Azucena Sánchez, Bianca Zecchin, Alice Fusaro, María José Ruano, Manuel del Valle Arrojo, Ricardo Fernández-Antonio, Antonio Manuel Souto, Pedro Tordable, Julio Cañás, Francesco Bonfante, Edoardo Giussani, Calogero Terregino, Jesús Javier Orejas Highly pathogenic avian influenza A(H5N1) virus infection in farmed minks, Spain, October 2022 https://doi.org/10.2807/1560-7917.ES.2023.28.3.2300001 Eurosurveillance, (): , , 2023	Erasmus Medical Center
EPI_ISL_12572652	6_10_3_1_2_13_1_3	NA	Notassigned	Pengfei Cui (Harbin Veterinary Research Institute (CAAS) / Ministry of Agriculture)	Harbin Veterinary Research Institute (CAAS)	Pengfei Cui, Congcong Wang	Xinkui Zhang, Yujia Yang, Xinyu Han, Dandan Wei, Beibei Niu, Qiuhong Huang, Yan Li, Huifang Yin, Xianpeng Zhang, Ming Liao, Weixin Jia Unique phenomenon of H5 highly pathogenic avian influenza virus in China: co-circulation of Clade 2.3.4.4b H5N1 and H5N6 results in diversity of H5 Virus https://doi.org/10.1080/22221751.2025.2502005 Emerging Microbes &amp; Infections, (): , , 2025	Harbin Veterinary Research Institute (CAAS)
EPI_ISL_12572653	6_10_3_1_2_13_1_3	NA	Notassigned	Pengfei Cui (Harbin Veterinary Research Institute (CAAS) / Ministry of Agriculture)	Harbin Veterinary Research Institute (CAAS)	Pengfei Cui, Congcong Wang		Harbin Veterinary Research Institute (CAAS)
EPI_ISL_12572654	8_7_1_1_2_1_1_1	H5N1/2021/R1_Asia	A4	Pengfei Cui (Harbin Veterinary Research Institute (CAAS) / Ministry of Agriculture)	Harbin Veterinary Research Institute (CAAS)	Pengfei Cui, Congcong Wang	Xinkui Zhang, Yujia Yang, Xinyu Han, Dandan Wei, Beibei Niu, Qiuhong Huang, Yan Li, Huifang Yin, Xianpeng Zhang, Ming Liao, Weixin Jia Unique phenomenon of H5 highly pathogenic avian influenza virus in China: co-circulation of Clade 2.3.4.4b H5N1 and H5N6 results in diversity of H5 Virus https://doi.org/10.1080/22221751.2025.2502005 Emerging Microbes &amp; Infections, (): , , 2025	Harbin Veterinary Research Institute (CAAS)
EPI_ISL_12572655	8_7_1_1_2_1_1_1	H5N1/2021/R1_Asia	A4	Pengfei Cui (Harbin Veterinary Research Institute (CAAS) / Ministry of Agriculture)	Harbin Veterinary Research Institute (CAAS)	Pengfei Cui, Congcong Wang	Hendra Wibawa, Putut Eko Wibowo, Arif Supriyadi, Lestari Lestari, Jessiaman Silaban, Aziz Ahmad Fuadi, Anna Januar Fiqri, Retno Wulan Handayani, Sri Handayani Irianingsih, Zaza Fahmia, Herdiyanto Mulyawan, Syafrison Idris, Nuryani Zainuddin Highly Pathogenic Avian Influenza A(H5N1) Virus Clade 2.3.4.4b in Domestic Ducks, Indonesia, 2022 https://doi.org/10.3201/eid3003.230973 Emerging Infectious Diseases, (): , , 2024	Harbin Veterinary Research Institute (CAAS)
EPI_ISL_12572656	8_7_1_1_2_1_1_1	H5N1/2021/R1_Asia	Notassigned	Pengfei Cui (Harbin Veterinary Research Institute (CAAS) / Ministry of Agriculture)	Harbin Veterinary Research Institute (CAAS)	Pengfei Cui, Congcong Wang	Hendra Wibawa, Putut Eko Wibowo, Arif Supriyadi, Lestari Lestari, Jessiaman Silaban, Aziz Ahmad Fuadi, Anna Januar Fiqri, Retno Wulan Handayani, Sri Handayani Irianingsih, Zaza Fahmia, Herdiyanto Mulyawan, Syafrison Idris, Nuryani Zainuddin Highly Pathogenic Avian Influenza A(H5N1) Virus Clade 2.3.4.4b in Domestic Ducks, Indonesia, 2022 https://doi.org/10.3201/eid3003.230973 Emerging Infectious Diseases, (): , , 2024	Harbin Veterinary Research Institute (CAAS)
EPI_ISL_12572657	6_10_3_1_2_13_1_3	NA	Notassigned	Pengfei Cui (Harbin Veterinary Research Institute (CAAS) / Ministry of Agriculture)	Harbin Veterinary Research Institute (CAAS)	Pengfei Cui, Congcong Wang		Harbin Veterinary Research Institute (CAAS)
EPI_ISL_12572658	6_10_3_1_2_13_1_3	NA	Notassigned	Pengfei Cui (Harbin Veterinary Research Institute (CAAS) / Ministry of Agriculture)	Harbin Veterinary Research Institute (CAAS)	Pengfei Cui, Congcong Wang		Harbin Veterinary Research Institute (CAAS)
EPI_ISL_12572659	8_7_1_1_2_1_1_1	H5N1/2021/R1_Asia	A4	Pengfei Cui (Harbin Veterinary Research Institute (CAAS) / Ministry of Agriculture)	Harbin Veterinary Research Institute (CAAS)	Pengfei Cui, Congcong Wang	Hendra Wibawa, Putut Eko Wibowo, Arif Supriyadi, Lestari Lestari, Jessiaman Silaban, Aziz Ahmad Fuadi, Anna Januar Fiqri, Retno Wulan Handayani, Sri Handayani Irianingsih, Zaza Fahmia, Herdiyanto Mulyawan, Syafrison Idris, Nuryani Zainuddin Highly Pathogenic Avian Influenza A(H5N1) Virus Clade 2.3.4.4b in Domestic Ducks, Indonesia, 2022 https://doi.org/10.3201/eid3003.230973 Emerging Infectious Diseases, (): , , 2024 Xinkui Zhang, Yujia Yang, Xinyu Han, Dandan Wei, Beibei Niu, Qiuhong Huang, Yan Li, Huifang Yin, Xianpeng Zhang, Ming Liao, Weixin Jia Unique phenomenon of H5 highly pathogenic avian influenza virus in China: co-circulation of Clade 2.3.4.4b H5N1 and H5N6 results in diversity of H5 Virus https://doi.org/10.1080/22221751.2025.2502005 Emerging Microbes &amp; Infections, (): , , 2025	Harbin Veterinary Research Institute (CAAS)
EPI_ISL_12572660	6_10_3_1_2_13_1_3	NA	Notassigned	Pengfei Cui (Harbin Veterinary Research Institute (CAAS) / Ministry of Agriculture)	Harbin Veterinary Research Institute (CAAS)	Pengfei Cui, Congcong Wang		Harbin Veterinary Research Institute (CAAS)
EPI_ISL_12572661	8_7_1_1_2_1_1_1	H5N1/2021/R1_Asia	Notassigned	Pengfei Cui (Harbin Veterinary Research Institute (CAAS) / Ministry of Agriculture)	Harbin Veterinary Research Institute (CAAS)	Pengfei Cui, Congcong Wang	Xinkui Zhang, Yujia Yang, Xinyu Han, Dandan Wei, Beibei Niu, Qiuhong Huang, Yan Li, Huifang Yin, Xianpeng Zhang, Ming Liao, Weixin Jia Unique phenomenon of H5 highly pathogenic avian influenza virus in China: co-circulation of Clade 2.3.4.4b H5N1 and H5N6 results in diversity of H5 Virus https://doi.org/10.1080/22221751.2025.2502005 Emerging Microbes &amp; Infections, (): , , 2025	Harbin Veterinary Research Institute (CAAS)
EPI_ISL_12572662	1_1_1_1_2_1_1_1	H5N1/2021/R4_Europe	Notassigned	Pengfei Cui (Harbin Veterinary Research Institute (CAAS) / Ministry of Agriculture)	Harbin Veterinary Research Institute (CAAS)	Pengfei Cui, Congcong Wang	Xinkui Zhang, Yujia Yang, Xinyu Han, Dandan Wei, Beibei Niu, Qiuhong Huang, Yan Li, Huifang Yin, Xianpeng Zhang, Ming Liao, Weixin Jia Unique phenomenon of H5 highly pathogenic avian influenza virus in China: co-circulation of Clade 2.3.4.4b H5N1 and H5N6 results in diversity of H5 Virus https://doi.org/10.1080/22221751.2025.2502005 Emerging Microbes &amp; Infections, (): , , 2025	Harbin Veterinary Research Institute (CAAS)
EPI_ISL_12572663	6_10_3_1_2_13_1_3	NA	Notassigned	Pengfei Cui (Harbin Veterinary Research Institute (CAAS) / Ministry of Agriculture)	Harbin Veterinary Research Institute (CAAS)	Pengfei Cui, Congcong Wang	Xinkui Zhang, Yujia Yang, Xinyu Han, Dandan Wei, Beibei Niu, Qiuhong Huang, Yan Li, Huifang Yin, Xianpeng Zhang, Ming Liao, Weixin Jia Unique phenomenon of H5 highly pathogenic avian influenza virus in China: co-circulation of Clade 2.3.4.4b H5N1 and H5N6 results in diversity of H5 Virus https://doi.org/10.1080/22221751.2025.2502005 Emerging Microbes &amp; Infections, (): , , 2025	Harbin Veterinary Research Institute (CAAS)
EPI_ISL_12572664	2_1_1_1_2_1_1_1	H5N1/2020/R1_Europe	A3	Pengfei Cui (Harbin Veterinary Research Institute (CAAS) / Ministry of Agriculture)	Harbin Veterinary Research Institute (CAAS)	Pengfei Cui, Congcong Wang	Xinkui Zhang, Yujia Yang, Xinyu Han, Dandan Wei, Beibei Niu, Qiuhong Huang, Yan Li, Huifang Yin, Xianpeng Zhang, Ming Liao, Weixin Jia Unique phenomenon of H5 highly pathogenic avian influenza virus in China: co-circulation of Clade 2.3.4.4b H5N1 and H5N6 results in diversity of H5 Virus https://doi.org/10.1080/22221751.2025.2502005 Emerging Microbes &amp; Infections, (): , , 2025	Harbin Veterinary Research Institute (CAAS)
EPI_ISL_12690589	4_5_1_1_1_1_1_1	H5N1/2022/R1_NAmerica	B1.1	Mary Lea Killian (National Veterinary Services Laboratories - USDA / Diagnostic Virology Laboratory)	National Veterinary Services Laboratories - USDA	Chinh,Thanh;Franzen,Kerrie;Love, Emily;Killian,Mary;Koster,Leo;Lantz,Kristina;Stuber,Tod;Hicks,Jessica	Allison Murawski, Thomas Fabrizio, Robert Ossiboff, Christina Kackos, Trushar Jeevan, Jeremy C. Jones, Ahmed Kandeil, David Walker, Jasmine C. M. Turner, Christopher Patton, Elena A. Govorkova, Helena Hauck, Suzanna Mickey, Brittany Barbeau, Y. Reddy Bommineni, Mia Torchetti, Kristina Lantz, Lisa Kercher, Andrew B. Allison, Peter Vogel, Michael Walsh, Richard J. Webby Highly pathogenic avian influenza A(H5N1) virus in a common bottlenose dolphin (Tursiops truncatus) in Florida https://doi.org/10.1038/s42003-024-06173-x Communications Biology, (): , , 2024 Wendy Puryear, Kaitlin Sawatzki, Nichola Hill, Alexa Foss, Jonathon J. Stone, Lynda Doughty, Dominique Walk, Katie Gilbert, Maureen Murray, Elena Cox, Priya Patel, Zak Mertz, Stephanie Ellis, Jennifer Taylor, Deborah Fauquier, Ainsley Smith, Robert A. DiGiovanni, Adriana van de Guchte, Ana Silvia Gonzalez-Reiche, Zain Khalil, Harm van Bakel, Mia K. Torchetti, Kristina Lantz, Julianna B. Lenoch, Jonathan Runstadler Highly Pathogenic Avian Influenza A(H5N1) Virus Outbreak in New England Seals, United States https://doi.org/10.3201/eid2904.221538 Emerging Infectious Diseases, (): , , 2023 Leonardo C. Caserta, Elisha A. Frye, Salman L. Butt, Melissa Laverack, Mohammed Nooruzzaman, Lina M. Covaleda, Alexis C. Thompson, Melanie Prarat Koscielny, Brittany Cronk, Ashley Johnson, Katie Kleinhenz, Erin E. Edwards, Gabriel Gomez, Gavin Hitchener, Mathias Martins, Darrell R. Kapczynski, David L. Suarez, Ellen Ruth Alexander Morris, Terry Hensley, John S. Beeby, Manigandan Lejeune, Amy K. Swinford, François Elvinger, Kiril M. Dimitrov, Diego G. Diel Spillover of highly pathogenic avian influenza H5N1 virus to dairy cattle https://doi.org/10.1038/s41586-024-07849-4 Nature, (): , , 2024	National Veterinary Services Laboratories - USDA
EPI_ISL_12690590	4_5_1_1_1_1_1_1	H5N1/2022/R1_NAmerica	B1.1	Mary Lea Killian (National Veterinary Services Laboratories - USDA / Diagnostic Virology Laboratory)	National Veterinary Services Laboratories - USDA	Chinh,Thanh;Franzen,Kerrie;Love, Emily;Killian,Mary;Koster,Leo;Lantz,Kristina;Stuber,Tod;Hicks,Jessica	Wendy Puryear, Kaitlin Sawatzki, Nichola Hill, Alexa Foss, Jonathon J. Stone, Lynda Doughty, Dominique Walk, Katie Gilbert, Maureen Murray, Elena Cox, Priya Patel, Zak Mertz, Stephanie Ellis, Jennifer Taylor, Deborah Fauquier, Ainsley Smith, Robert A. DiGiovanni, Adriana van de Guchte, Ana Silvia Gonzalez-Reiche, Zain Khalil, Harm van Bakel, Mia K. Torchetti, Kristina Lantz, Julianna B. Lenoch, Jonathan Runstadler Highly Pathogenic Avian Influenza A(H5N1) Virus Outbreak in New England Seals, United States https://doi.org/10.3201/eid2904.221538 Emerging Infectious Diseases, (): , , 2023 Leonardo C. Caserta, Elisha A. Frye, Salman L. Butt, Melissa Laverack, Mohammed Nooruzzaman, Lina M. Covaleda, Alexis C. Thompson, Melanie Prarat Koscielny, Brittany Cronk, Ashley Johnson, Katie Kleinhenz, Erin E. Edwards, Gabriel Gomez, Gavin Hitchener, Mathias Martins, Darrell R. Kapczynski, David L. Suarez, Ellen Ruth Alexander Morris, Terry Hensley, John S. Beeby, Manigandan Lejeune, Amy K. Swinford, François Elvinger, Kiril M. Dimitrov, Diego G. Diel Spillover of highly pathogenic avian influenza H5N1 virus to dairy cattle https://doi.org/10.1038/s41586-024-07849-4 Nature, (): , , 2024	National Veterinary Services Laboratories - USDA
EPI_ISL_12690591	4_1_1_1_1_1_1_1	H5N1/2022/R4_NAmerica	B2.1	Mary Lea Killian (National Veterinary Services Laboratories - USDA / Diagnostic Virology Laboratory)	National Veterinary Services Laboratories - USDA	Chinh,Thanh;Franzen,Kerrie;Love, Emily;Killian,Mary;Koster,Leo;Lantz,Kristina;Stuber,Tod;Hicks,Jessica	Wendy Puryear, Kaitlin Sawatzki, Nichola Hill, Alexa Foss, Jonathon J. Stone, Lynda Doughty, Dominique Walk, Katie Gilbert, Maureen Murray, Elena Cox, Priya Patel, Zak Mertz, Stephanie Ellis, Jennifer Taylor, Deborah Fauquier, Ainsley Smith, Robert A. DiGiovanni, Adriana van de Guchte, Ana Silvia Gonzalez-Reiche, Zain Khalil, Harm van Bakel, Mia K. Torchetti, Kristina Lantz, Julianna B. Lenoch, Jonathan Runstadler Highly Pathogenic Avian Influenza A(H5N1) Virus Outbreak in New England Seals, United States https://doi.org/10.3201/eid2904.221538 Emerging Infectious Diseases, (): , , 2023 Elizabeth A. Rasmussen, Agata Czaja, Francesca J. Cuthbert, Gene S. Tan, Philippe Lemey, Martha I. Nelson, Marie R. Culhane Influenza A viruses in gulls in landfills and freshwater habitats in Minnesota, United States https://doi.org/10.3389/fgene.2023.1172048 Frontiers in Genetics, (): , , 2023	National Veterinary Services Laboratories - USDA
EPI_ISL_12690903	4_1_1_1_1_1_1_1	H5N1/2022/R4_NAmerica	B2.1	Mary Lea Killian (National Veterinary Services Laboratories - USDA / Diagnostic Virology Laboratory)	National Veterinary Services Laboratories - USDA	Chinh,Thanh;Franzen,Kerrie;Love, Emily;Killian,Mary;Koster,Leo;Lantz,Kristina;Stuber,Tod;Hicks,Jessica	Wendy Puryear, Kaitlin Sawatzki, Nichola Hill, Alexa Foss, Jonathon J. Stone, Lynda Doughty, Dominique Walk, Katie Gilbert, Maureen Murray, Elena Cox, Priya Patel, Zak Mertz, Stephanie Ellis, Jennifer Taylor, Deborah Fauquier, Ainsley Smith, Robert A. DiGiovanni, Adriana van de Guchte, Ana Silvia Gonzalez-Reiche, Zain Khalil, Harm van Bakel, Mia K. Torchetti, Kristina Lantz, Julianna B. Lenoch, Jonathan Runstadler Highly Pathogenic Avian Influenza A(H5N1) Virus Outbreak in New England Seals, United States https://doi.org/10.3201/eid2904.221538 Emerging Infectious Diseases, (): , , 2023 Elizabeth A. Rasmussen, Agata Czaja, Francesca J. Cuthbert, Gene S. Tan, Philippe Lemey, Martha I. Nelson, Marie R. Culhane Influenza A viruses in gulls in landfills and freshwater habitats in Minnesota, United States https://doi.org/10.3389/fgene.2023.1172048 Frontiers in Genetics, (): , , 2023	National Veterinary Services Laboratories - USDA
EPI_ISL_12690904	4_1_1_1_1_1_1_1	H5N1/2022/R4_NAmerica	B2.1	Mary Lea Killian (National Veterinary Services Laboratories - USDA / Diagnostic Virology Laboratory)	National Veterinary Services Laboratories - USDA	Chinh,Thanh;Franzen,Kerrie;Love, Emily;Killian,Mary;Koster,Leo;Lantz,Kristina;Stuber,Tod;Hicks,Jessica	Wendy Puryear, Kaitlin Sawatzki, Nichola Hill, Alexa Foss, Jonathon J. Stone, Lynda Doughty, Dominique Walk, Katie Gilbert, Maureen Murray, Elena Cox, Priya Patel, Zak Mertz, Stephanie Ellis, Jennifer Taylor, Deborah Fauquier, Ainsley Smith, Robert A. DiGiovanni, Adriana van de Guchte, Ana Silvia Gonzalez-Reiche, Zain Khalil, Harm van Bakel, Mia K. Torchetti, Kristina Lantz, Julianna B. Lenoch, Jonathan Runstadler Highly Pathogenic Avian Influenza A(H5N1) Virus Outbreak in New England Seals, United States https://doi.org/10.3201/eid2904.221538 Emerging Infectious Diseases, (): , , 2023 Elizabeth A. Rasmussen, Agata Czaja, Francesca J. Cuthbert, Gene S. Tan, Philippe Lemey, Martha I. Nelson, Marie R. Culhane Influenza A viruses in gulls in landfills and freshwater habitats in Minnesota, United States https://doi.org/10.3389/fgene.2023.1172048 Frontiers in Genetics, (): , , 2023	National Veterinary Services Laboratories - USDA
EPI_ISL_12690905	2_1_1_1_2_1_1_1	H5N1/2020/R1_Europe	A1	Mary Lea Killian (National Veterinary Services Laboratories - USDA / Diagnostic Virology Laboratory)	National Veterinary Services Laboratories - USDA	Chinh,Thanh;Franzen,Kerrie;Love, Emily;Killian,Mary;Koster,Leo;Lantz,Kristina;Stuber,Tod;Hicks,Jessica	Wendy Puryear, Kaitlin Sawatzki, Nichola Hill, Alexa Foss, Jonathon J. Stone, Lynda Doughty, Dominique Walk, Katie Gilbert, Maureen Murray, Elena Cox, Priya Patel, Zak Mertz, Stephanie Ellis, Jennifer Taylor, Deborah Fauquier, Ainsley Smith, Robert A. DiGiovanni, Adriana van de Guchte, Ana Silvia Gonzalez-Reiche, Zain Khalil, Harm van Bakel, Mia K. Torchetti, Kristina Lantz, Julianna B. Lenoch, Jonathan Runstadler Highly Pathogenic Avian Influenza A(H5N1) Virus Outbreak in New England Seals, United States https://doi.org/10.3201/eid2904.221538 Emerging Infectious Diseases, (): , , 2023 Leonardo C. Caserta, Elisha A. Frye, Salman L. Butt, Melissa Laverack, Mohammed Nooruzzaman, Lina M. Covaleda, Alexis C. Thompson, Melanie Prarat Koscielny, Brittany Cronk, Ashley Johnson, Katie Kleinhenz, Erin E. Edwards, Gabriel Gomez, Gavin Hitchener, Mathias Martins, Darrell R. Kapczynski, David L. Suarez, Ellen Ruth Alexander Morris, Terry Hensley, John S. Beeby, Manigandan Lejeune, Amy K. Swinford, François Elvinger, Kiril M. Dimitrov, Diego G. Diel Spillover of highly pathogenic avian influenza H5N1 virus to dairy cattle https://doi.org/10.1038/s41586-024-07849-4 Nature, (): , , 2024	National Veterinary Services Laboratories - USDA
EPI_ISL_12690906	2_1_1_1_2_1_1_1	H5N1/2020/R1_Europe	A1	Mary Lea Killian (National Veterinary Services Laboratories - USDA / Diagnostic Virology Laboratory)	National Veterinary Services Laboratories - USDA	Chinh,Thanh;Franzen,Kerrie;Love, Emily;Killian,Mary;Koster,Leo;Lantz,Kristina;Stuber,Tod;Hicks,Jessica	Wendy Puryear, Kaitlin Sawatzki, Nichola Hill, Alexa Foss, Jonathon J. Stone, Lynda Doughty, Dominique Walk, Katie Gilbert, Maureen Murray, Elena Cox, Priya Patel, Zak Mertz, Stephanie Ellis, Jennifer Taylor, Deborah Fauquier, Ainsley Smith, Robert A. DiGiovanni, Adriana van de Guchte, Ana Silvia Gonzalez-Reiche, Zain Khalil, Harm van Bakel, Mia K. Torchetti, Kristina Lantz, Julianna B. Lenoch, Jonathan Runstadler Highly Pathogenic Avian Influenza A(H5N1) Virus Outbreak in New England Seals, United States https://doi.org/10.3201/eid2904.221538 Emerging Infectious Diseases, (): , , 2023 Leonardo C. Caserta, Elisha A. Frye, Salman L. Butt, Melissa Laverack, Mohammed Nooruzzaman, Lina M. Covaleda, Alexis C. Thompson, Melanie Prarat Koscielny, Brittany Cronk, Ashley Johnson, Katie Kleinhenz, Erin E. Edwards, Gabriel Gomez, Gavin Hitchener, Mathias Martins, Darrell R. Kapczynski, David L. Suarez, Ellen Ruth Alexander Morris, Terry Hensley, John S. Beeby, Manigandan Lejeune, Amy K. Swinford, François Elvinger, Kiril M. Dimitrov, Diego G. Diel Spillover of highly pathogenic avian influenza H5N1 virus to dairy cattle https://doi.org/10.1038/s41586-024-07849-4 Nature, (): , , 2024	National Veterinary Services Laboratories - USDA
EPI_ISL_12690907	2_1_1_1_2_1_1_1	H5N1/2020/R1_Europe	A1	Mary Lea Killian (National Veterinary Services Laboratories - USDA / Diagnostic Virology Laboratory)	National Veterinary Services Laboratories - USDA	Chinh,Thanh;Franzen,Kerrie;Love, Emily;Killian,Mary;Koster,Leo;Lantz,Kristina;Stuber,Tod;Hicks,Jessica	Wendy Puryear, Kaitlin Sawatzki, Nichola Hill, Alexa Foss, Jonathon J. Stone, Lynda Doughty, Dominique Walk, Katie Gilbert, Maureen Murray, Elena Cox, Priya Patel, Zak Mertz, Stephanie Ellis, Jennifer Taylor, Deborah Fauquier, Ainsley Smith, Robert A. DiGiovanni, Adriana van de Guchte, Ana Silvia Gonzalez-Reiche, Zain Khalil, Harm van Bakel, Mia K. Torchetti, Kristina Lantz, Julianna B. Lenoch, Jonathan Runstadler Highly Pathogenic Avian Influenza A(H5N1) Virus Outbreak in New England Seals, United States https://doi.org/10.3201/eid2904.221538 Emerging Infectious Diseases, (): , , 2023 Leonardo C. Caserta, Elisha A. Frye, Salman L. Butt, Melissa Laverack, Mohammed Nooruzzaman, Lina M. Covaleda, Alexis C. Thompson, Melanie Prarat Koscielny, Brittany Cronk, Ashley Johnson, Katie Kleinhenz, Erin E. Edwards, Gabriel Gomez, Gavin Hitchener, Mathias Martins, Darrell R. Kapczynski, David L. Suarez, Ellen Ruth Alexander Morris, Terry Hensley, John S. Beeby, Manigandan Lejeune, Amy K. Swinford, François Elvinger, Kiril M. Dimitrov, Diego G. Diel Spillover of highly pathogenic avian influenza H5N1 virus to dairy cattle https://doi.org/10.1038/s41586-024-07849-4 Nature, (): , , 2024	National Veterinary Services Laboratories - USDA
EPI_ISL_12690908	2_1_1_1_2_1_1_1	H5N1/2020/R1_Europe	A1	Mary Lea Killian (National Veterinary Services Laboratories - USDA / Diagnostic Virology Laboratory)	National Veterinary Services Laboratories - USDA	Chinh,Thanh;Franzen,Kerrie;Love, Emily;Killian,Mary;Koster,Leo;Lantz,Kristina;Stuber,Tod;Hicks,Jessica	Wendy Puryear, Kaitlin Sawatzki, Nichola Hill, Alexa Foss, Jonathon J. Stone, Lynda Doughty, Dominique Walk, Katie Gilbert, Maureen Murray, Elena Cox, Priya Patel, Zak Mertz, Stephanie Ellis, Jennifer Taylor, Deborah Fauquier, Ainsley Smith, Robert A. DiGiovanni, Adriana van de Guchte, Ana Silvia Gonzalez-Reiche, Zain Khalil, Harm van Bakel, Mia K. Torchetti, Kristina Lantz, Julianna B. Lenoch, Jonathan Runstadler Highly Pathogenic Avian Influenza A(H5N1) Virus Outbreak in New England Seals, United States https://doi.org/10.3201/eid2904.221538 Emerging Infectious Diseases, (): , , 2023 Leonardo C. Caserta, Elisha A. Frye, Salman L. Butt, Melissa Laverack, Mohammed Nooruzzaman, Lina M. Covaleda, Alexis C. Thompson, Melanie Prarat Koscielny, Brittany Cronk, Ashley Johnson, Katie Kleinhenz, Erin E. Edwards, Gabriel Gomez, Gavin Hitchener, Mathias Martins, Darrell R. Kapczynski, David L. Suarez, Ellen Ruth Alexander Morris, Terry Hensley, John S. Beeby, Manigandan Lejeune, Amy K. Swinford, François Elvinger, Kiril M. Dimitrov, Diego G. Diel Spillover of highly pathogenic avian influenza H5N1 virus to dairy cattle https://doi.org/10.1038/s41586-024-07849-4 Nature, (): , , 2024	National Veterinary Services Laboratories - USDA
EPI_ISL_12690909	4_1_1_1_1_1_1_1	H5N1/2022/R4_NAmerica	B2.1	Mary Lea Killian (National Veterinary Services Laboratories - USDA / Diagnostic Virology Laboratory)	National Veterinary Services Laboratories - USDA	Chinh,Thanh;Franzen,Kerrie;Love, Emily;Killian,Mary;Koster,Leo;Lantz,Kristina;Stuber,Tod;Hicks,Jessica	Wendy Puryear, Kaitlin Sawatzki, Nichola Hill, Alexa Foss, Jonathon J. Stone, Lynda Doughty, Dominique Walk, Katie Gilbert, Maureen Murray, Elena Cox, Priya Patel, Zak Mertz, Stephanie Ellis, Jennifer Taylor, Deborah Fauquier, Ainsley Smith, Robert A. DiGiovanni, Adriana van de Guchte, Ana Silvia Gonzalez-Reiche, Zain Khalil, Harm van Bakel, Mia K. Torchetti, Kristina Lantz, Julianna B. Lenoch, Jonathan Runstadler Highly Pathogenic Avian Influenza A(H5N1) Virus Outbreak in New England Seals, United States https://doi.org/10.3201/eid2904.221538 Emerging Infectious Diseases, (): , , 2023 Leonardo C. Caserta, Elisha A. Frye, Salman L. Butt, Melissa Laverack, Mohammed Nooruzzaman, Lina M. Covaleda, Alexis C. Thompson, Melanie Prarat Koscielny, Brittany Cronk, Ashley Johnson, Katie Kleinhenz, Erin E. Edwards, Gabriel Gomez, Gavin Hitchener, Mathias Martins, Darrell R. Kapczynski, David L. Suarez, Ellen Ruth Alexander Morris, Terry Hensley, John S. Beeby, Manigandan Lejeune, Amy K. Swinford, François Elvinger, Kiril M. Dimitrov, Diego G. Diel Spillover of highly pathogenic avian influenza H5N1 virus to dairy cattle https://doi.org/10.1038/s41586-024-07849-4 Nature, (): , , 2024	National Veterinary Services Laboratories - USDA
EPI_ISL_12690910	4_1_1_1_1_1_1_1	H5N1/2022/R4_NAmerica	B2.1	Mary Lea Killian (National Veterinary Services Laboratories - USDA / Diagnostic Virology Laboratory)	National Veterinary Services Laboratories - USDA	Chinh,Thanh;Franzen,Kerrie;Love, Emily;Killian,Mary;Koster,Leo;Lantz,Kristina;Stuber,Tod;Hicks,Jessica	Wendy Puryear, Kaitlin Sawatzki, Nichola Hill, Alexa Foss, Jonathon J. Stone, Lynda Doughty, Dominique Walk, Katie Gilbert, Maureen Murray, Elena Cox, Priya Patel, Zak Mertz, Stephanie Ellis, Jennifer Taylor, Deborah Fauquier, Ainsley Smith, Robert A. DiGiovanni, Adriana van de Guchte, Ana Silvia Gonzalez-Reiche, Zain Khalil, Harm van Bakel, Mia K. Torchetti, Kristina Lantz, Julianna B. Lenoch, Jonathan Runstadler Highly Pathogenic Avian Influenza A(H5N1) Virus Outbreak in New England Seals, United States https://doi.org/10.3201/eid2904.221538 Emerging Infectious Diseases, (): , , 2023	National Veterinary Services Laboratories - USDA
EPI_ISL_12690911	4_1_1_1_1_1_1_1	H5N1/2022/R4_NAmerica	B2.1	Mary Lea Killian (National Veterinary Services Laboratories - USDA / Diagnostic Virology Laboratory)	National Veterinary Services Laboratories - USDA	Chinh,Thanh;Franzen,Kerrie;Love, Emily;Killian,Mary;Koster,Leo;Lantz,Kristina;Stuber,Tod;Hicks,Jessica	Wendy Puryear, Kaitlin Sawatzki, Nichola Hill, Alexa Foss, Jonathon J. Stone, Lynda Doughty, Dominique Walk, Katie Gilbert, Maureen Murray, Elena Cox, Priya Patel, Zak Mertz, Stephanie Ellis, Jennifer Taylor, Deborah Fauquier, Ainsley Smith, Robert A. DiGiovanni, Adriana van de Guchte, Ana Silvia Gonzalez-Reiche, Zain Khalil, Harm van Bakel, Mia K. Torchetti, Kristina Lantz, Julianna B. Lenoch, Jonathan Runstadler Highly Pathogenic Avian Influenza A(H5N1) Virus Outbreak in New England Seals, United States https://doi.org/10.3201/eid2904.221538 Emerging Infectious Diseases, (): , , 2023	National Veterinary Services Laboratories - USDA
EPI_ISL_12690912	4_1_1_1_1_1_1_1	H5N1/2022/R4_NAmerica	B2.1	Mary Lea Killian (National Veterinary Services Laboratories - USDA / Diagnostic Virology Laboratory)	National Veterinary Services Laboratories - USDA	Chinh,Thanh;Franzen,Kerrie;Love, Emily;Killian,Mary;Koster,Leo;Lantz,Kristina;Stuber,Tod;Hicks,Jessica	Wendy Puryear, Kaitlin Sawatzki, Nichola Hill, Alexa Foss, Jonathon J. Stone, Lynda Doughty, Dominique Walk, Katie Gilbert, Maureen Murray, Elena Cox, Priya Patel, Zak Mertz, Stephanie Ellis, Jennifer Taylor, Deborah Fauquier, Ainsley Smith, Robert A. DiGiovanni, Adriana van de Guchte, Ana Silvia Gonzalez-Reiche, Zain Khalil, Harm van Bakel, Mia K. Torchetti, Kristina Lantz, Julianna B. Lenoch, Jonathan Runstadler Highly Pathogenic Avian Influenza A(H5N1) Virus Outbreak in New England Seals, United States https://doi.org/10.3201/eid2904.221538 Emerging Infectious Diseases, (): , , 2023 Elizabeth A. Rasmussen, Agata Czaja, Francesca J. Cuthbert, Gene S. Tan, Philippe Lemey, Martha I. Nelson, Marie R. Culhane Influenza A viruses in gulls in landfills and freshwater habitats in Minnesota, United States https://doi.org/10.3389/fgene.2023.1172048 Frontiers in Genetics, (): , , 2023	National Veterinary Services Laboratories - USDA
EPI_ISL_12691028	5_1_1_1_1_1_1_1	H5N1/2022/R6_NAmerica	B3.1	Mary Lea Killian (National Veterinary Services Laboratories - USDA / Diagnostic Virology Laboratory)	National Veterinary Services Laboratories - USDA	Chinh,Thanh;Franzen,Kerrie;Love, Emily;Killian,Mary;Koster,Leo;Lantz,Kristina;Stuber,Tod;Hicks,Jessica	Wendy Puryear, Kaitlin Sawatzki, Nichola Hill, Alexa Foss, Jonathon J. Stone, Lynda Doughty, Dominique Walk, Katie Gilbert, Maureen Murray, Elena Cox, Priya Patel, Zak Mertz, Stephanie Ellis, Jennifer Taylor, Deborah Fauquier, Ainsley Smith, Robert A. DiGiovanni, Adriana van de Guchte, Ana Silvia Gonzalez-Reiche, Zain Khalil, Harm van Bakel, Mia K. Torchetti, Kristina Lantz, Julianna B. Lenoch, Jonathan Runstadler Highly Pathogenic Avian Influenza A(H5N1) Virus Outbreak in New England Seals, United States https://doi.org/10.3201/eid2904.221538 Emerging Infectious Diseases, (): , , 2023	National Veterinary Services Laboratories - USDA
EPI_ISL_12691029	5_1_1_1_1_1_1_1	H5N1/2022/R6_NAmerica	B3.1	Mary Lea Killian (National Veterinary Services Laboratories - USDA / Diagnostic Virology Laboratory)	National Veterinary Services Laboratories - USDA	Chinh,Thanh;Franzen,Kerrie;Love, Emily;Killian,Mary;Koster,Leo;Lantz,Kristina;Stuber,Tod;Hicks,Jessica	Wendy Puryear, Kaitlin Sawatzki, Nichola Hill, Alexa Foss, Jonathon J. Stone, Lynda Doughty, Dominique Walk, Katie Gilbert, Maureen Murray, Elena Cox, Priya Patel, Zak Mertz, Stephanie Ellis, Jennifer Taylor, Deborah Fauquier, Ainsley Smith, Robert A. DiGiovanni, Adriana van de Guchte, Ana Silvia Gonzalez-Reiche, Zain Khalil, Harm van Bakel, Mia K. Torchetti, Kristina Lantz, Julianna B. Lenoch, Jonathan Runstadler Highly Pathogenic Avian Influenza A(H5N1) Virus Outbreak in New England Seals, United States https://doi.org/10.3201/eid2904.221538 Emerging Infectious Diseases, (): , , 2023	National Veterinary Services Laboratories - USDA
EPI_ISL_12691030	4_1_1_1_1_1_1_1	H5N1/2022/R4_NAmerica	B2.1	Mary Lea Killian (National Veterinary Services Laboratories - USDA / Diagnostic Virology Laboratory)	National Veterinary Services Laboratories - USDA	Chinh,Thanh;Franzen,Kerrie;Love, Emily;Killian,Mary;Koster,Leo;Lantz,Kristina;Stuber,Tod;Hicks,Jessica	Wendy Puryear, Kaitlin Sawatzki, Nichola Hill, Alexa Foss, Jonathon J. Stone, Lynda Doughty, Dominique Walk, Katie Gilbert, Maureen Murray, Elena Cox, Priya Patel, Zak Mertz, Stephanie Ellis, Jennifer Taylor, Deborah Fauquier, Ainsley Smith, Robert A. DiGiovanni, Adriana van de Guchte, Ana Silvia Gonzalez-Reiche, Zain Khalil, Harm van Bakel, Mia K. Torchetti, Kristina Lantz, Julianna B. Lenoch, Jonathan Runstadler Highly Pathogenic Avian Influenza A(H5N1) Virus Outbreak in New England Seals, United States https://doi.org/10.3201/eid2904.221538 Emerging Infectious Diseases, (): , , 2023	National Veterinary Services Laboratories - USDA
EPI_ISL_12691031	4_1_1_1_1_1_1_1	H5N1/2022/R4_NAmerica	B2.1	Mary Lea Killian (National Veterinary Services Laboratories - USDA / Diagnostic Virology Laboratory)	National Veterinary Services Laboratories - USDA	Chinh,Thanh;Franzen,Kerrie;Love, Emily;Killian,Mary;Koster,Leo;Lantz,Kristina;Stuber,Tod;Hicks,Jessica	Wendy Puryear, Kaitlin Sawatzki, Nichola Hill, Alexa Foss, Jonathon J. Stone, Lynda Doughty, Dominique Walk, Katie Gilbert, Maureen Murray, Elena Cox, Priya Patel, Zak Mertz, Stephanie Ellis, Jennifer Taylor, Deborah Fauquier, Ainsley Smith, Robert A. DiGiovanni, Adriana van de Guchte, Ana Silvia Gonzalez-Reiche, Zain Khalil, Harm van Bakel, Mia K. Torchetti, Kristina Lantz, Julianna B. Lenoch, Jonathan Runstadler Highly Pathogenic Avian Influenza A(H5N1) Virus Outbreak in New England Seals, United States https://doi.org/10.3201/eid2904.221538 Emerging Infectious Diseases, (): , , 2023	National Veterinary Services Laboratories - USDA
EPI_ISL_12691032	2_1_1_1_2_1_1_1	H5N1/2020/R1_Europe	A1	Mary Lea Killian (National Veterinary Services Laboratories - USDA / Diagnostic Virology Laboratory)	National Veterinary Services Laboratories - USDA	Chinh,Thanh;Franzen,Kerrie;Love, Emily;Killian,Mary;Koster,Leo;Lantz,Kristina;Stuber,Tod;Hicks,Jessica	Wendy Puryear, Kaitlin Sawatzki, Nichola Hill, Alexa Foss, Jonathon J. Stone, Lynda Doughty, Dominique Walk, Katie Gilbert, Maureen Murray, Elena Cox, Priya Patel, Zak Mertz, Stephanie Ellis, Jennifer Taylor, Deborah Fauquier, Ainsley Smith, Robert A. DiGiovanni, Adriana van de Guchte, Ana Silvia Gonzalez-Reiche, Zain Khalil, Harm van Bakel, Mia K. Torchetti, Kristina Lantz, Julianna B. Lenoch, Jonathan Runstadler Highly Pathogenic Avian Influenza A(H5N1) Virus Outbreak in New England Seals, United States https://doi.org/10.3201/eid2904.221538 Emerging Infectious Diseases, (): , , 2023	National Veterinary Services Laboratories - USDA
EPI_ISL_12691033	2_1_1_1_2_1_1_1	H5N1/2020/R1_Europe	A1	Mary Lea Killian (National Veterinary Services Laboratories - USDA / Diagnostic Virology Laboratory)	National Veterinary Services Laboratories - USDA	Chinh,Thanh;Franzen,Kerrie;Love, Emily;Killian,Mary;Koster,Leo;Lantz,Kristina;Stuber,Tod;Hicks,Jessica	Wendy Puryear, Kaitlin Sawatzki, Nichola Hill, Alexa Foss, Jonathon J. Stone, Lynda Doughty, Dominique Walk, Katie Gilbert, Maureen Murray, Elena Cox, Priya Patel, Zak Mertz, Stephanie Ellis, Jennifer Taylor, Deborah Fauquier, Ainsley Smith, Robert A. DiGiovanni, Adriana van de Guchte, Ana Silvia Gonzalez-Reiche, Zain Khalil, Harm van Bakel, Mia K. Torchetti, Kristina Lantz, Julianna B. Lenoch, Jonathan Runstadler Highly Pathogenic Avian Influenza A(H5N1) Virus Outbreak in New England Seals, United States https://doi.org/10.3201/eid2904.221538 Emerging Infectious Diseases, (): , , 2023	National Veterinary Services Laboratories - USDA
EPI_ISL_12691034	5_1_1_1_1_1_1_1	H5N1/2022/R6_NAmerica	B3.1	Mary Lea Killian (National Veterinary Services Laboratories - USDA / Diagnostic Virology Laboratory)	National Veterinary Services Laboratories - USDA	Chinh,Thanh;Franzen,Kerrie;Love, Emily;Killian,Mary;Koster,Leo;Lantz,Kristina;Stuber,Tod;Hicks,Jessica	Wendy Puryear, Kaitlin Sawatzki, Nichola Hill, Alexa Foss, Jonathon J. Stone, Lynda Doughty, Dominique Walk, Katie Gilbert, Maureen Murray, Elena Cox, Priya Patel, Zak Mertz, Stephanie Ellis, Jennifer Taylor, Deborah Fauquier, Ainsley Smith, Robert A. DiGiovanni, Adriana van de Guchte, Ana Silvia Gonzalez-Reiche, Zain Khalil, Harm van Bakel, Mia K. Torchetti, Kristina Lantz, Julianna B. Lenoch, Jonathan Runstadler Highly Pathogenic Avian Influenza A(H5N1) Virus Outbreak in New England Seals, United States https://doi.org/10.3201/eid2904.221538 Emerging Infectious Diseases, (): , , 2023 Leonardo C. Caserta, Elisha A. Frye, Salman L. Butt, Melissa Laverack, Mohammed Nooruzzaman, Lina M. Covaleda, Alexis C. Thompson, Melanie Prarat Koscielny, Brittany Cronk, Ashley Johnson, Katie Kleinhenz, Erin E. Edwards, Gabriel Gomez, Gavin Hitchener, Mathias Martins, Darrell R. Kapczynski, David L. Suarez, Ellen Ruth Alexander Morris, Terry Hensley, John S. Beeby, Manigandan Lejeune, Amy K. Swinford, François Elvinger, Kiril M. Dimitrov, Diego G. Diel Spillover of highly pathogenic avian influenza H5N1 virus to dairy cattle https://doi.org/10.1038/s41586-024-07849-4 Nature, (): , , 2024	National Veterinary Services Laboratories - USDA
EPI_ISL_12691035	5_1_1_1_1_1_1_1	H5N1/2022/R6_NAmerica	B3.1	Mary Lea Killian (National Veterinary Services Laboratories - USDA / Diagnostic Virology Laboratory)	National Veterinary Services Laboratories - USDA	Chinh,Thanh;Franzen,Kerrie;Love, Emily;Killian,Mary;Koster,Leo;Lantz,Kristina;Stuber,Tod;Hicks,Jessica	Wendy Puryear, Kaitlin Sawatzki, Nichola Hill, Alexa Foss, Jonathon J. Stone, Lynda Doughty, Dominique Walk, Katie Gilbert, Maureen Murray, Elena Cox, Priya Patel, Zak Mertz, Stephanie Ellis, Jennifer Taylor, Deborah Fauquier, Ainsley Smith, Robert A. DiGiovanni, Adriana van de Guchte, Ana Silvia Gonzalez-Reiche, Zain Khalil, Harm van Bakel, Mia K. Torchetti, Kristina Lantz, Julianna B. Lenoch, Jonathan Runstadler Highly Pathogenic Avian Influenza A(H5N1) Virus Outbreak in New England Seals, United States https://doi.org/10.3201/eid2904.221538 Emerging Infectious Diseases, (): , , 2023 Leonardo C. Caserta, Elisha A. Frye, Salman L. Butt, Melissa Laverack, Mohammed Nooruzzaman, Lina M. Covaleda, Alexis C. Thompson, Melanie Prarat Koscielny, Brittany Cronk, Ashley Johnson, Katie Kleinhenz, Erin E. Edwards, Gabriel Gomez, Gavin Hitchener, Mathias Martins, Darrell R. Kapczynski, David L. Suarez, Ellen Ruth Alexander Morris, Terry Hensley, John S. Beeby, Manigandan Lejeune, Amy K. Swinford, François Elvinger, Kiril M. Dimitrov, Diego G. Diel Spillover of highly pathogenic avian influenza H5N1 virus to dairy cattle https://doi.org/10.1038/s41586-024-07849-4 Nature, (): , , 2024	National Veterinary Services Laboratories - USDA
EPI_ISL_13052412	2_1_1_1_2_1_1_1	H5N1/2020/R1_Europe	A2	Mary Lea Killian (National Veterinary Services Laboratories - USDA / Diagnostic Virology Laboratory)	National Veterinary Services Laboratories - USDA	Chinh,Thanh;Love, Emily;Franzen,Kerrie;Killian,Mary;Koster,Leo;Lantz,Kristina;Stuber,Tod;Hicks,Jessica	Wendy Puryear, Kaitlin Sawatzki, Nichola Hill, Alexa Foss, Jonathon J. Stone, Lynda Doughty, Dominique Walk, Katie Gilbert, Maureen Murray, Elena Cox, Priya Patel, Zak Mertz, Stephanie Ellis, Jennifer Taylor, Deborah Fauquier, Ainsley Smith, Robert A. DiGiovanni, Adriana van de Guchte, Ana Silvia Gonzalez-Reiche, Zain Khalil, Harm van Bakel, Mia K. Torchetti, Kristina Lantz, Julianna B. Lenoch, Jonathan Runstadler Highly Pathogenic Avian Influenza A(H5N1) Virus Outbreak in New England Seals, United States https://doi.org/10.3201/eid2904.221538 Emerging Infectious Diseases, (): , , 2023	National Veterinary Services Laboratories - USDA
EPI_ISL_13052413	2_1_1_1_2_1_1_1	H5N1/2020/R1_Europe	A2	Mary Lea Killian (National Veterinary Services Laboratories - USDA / Diagnostic Virology Laboratory)	National Veterinary Services Laboratories - USDA	Chinh,Thanh;Love, Emily;Franzen,Kerrie;Killian,Mary;Koster,Leo;Lantz,Kristina;Stuber,Tod;Hicks,Jessica	Wendy Puryear, Kaitlin Sawatzki, Nichola Hill, Alexa Foss, Jonathon J. Stone, Lynda Doughty, Dominique Walk, Katie Gilbert, Maureen Murray, Elena Cox, Priya Patel, Zak Mertz, Stephanie Ellis, Jennifer Taylor, Deborah Fauquier, Ainsley Smith, Robert A. DiGiovanni, Adriana van de Guchte, Ana Silvia Gonzalez-Reiche, Zain Khalil, Harm van Bakel, Mia K. Torchetti, Kristina Lantz, Julianna B. Lenoch, Jonathan Runstadler Highly Pathogenic Avian Influenza A(H5N1) Virus Outbreak in New England Seals, United States https://doi.org/10.3201/eid2904.221538 Emerging Infectious Diseases, (): , , 2023 Leonardo C. Caserta, Elisha A. Frye, Salman L. Butt, Melissa Laverack, Mohammed Nooruzzaman, Lina M. Covaleda, Alexis C. Thompson, Melanie Prarat Koscielny, Brittany Cronk, Ashley Johnson, Katie Kleinhenz, Erin E. Edwards, Gabriel Gomez, Gavin Hitchener, Mathias Martins, Darrell R. Kapczynski, David L. Suarez, Ellen Ruth Alexander Morris, Terry Hensley, John S. Beeby, Manigandan Lejeune, Amy K. Swinford, François Elvinger, Kiril M. Dimitrov, Diego G. Diel Spillover of highly pathogenic avian influenza H5N1 virus to dairy cattle https://doi.org/10.1038/s41586-024-07849-4 Nature, (): , , 2024	National Veterinary Services Laboratories - USDA
EPI_ISL_13052414	4_1_1_1_1_1_1_1	H5N1/2022/R4_NAmerica	B2.1	Mary Lea Killian (National Veterinary Services Laboratories - USDA / Diagnostic Virology Laboratory)	National Veterinary Services Laboratories - USDA	Chinh,Thanh;Love, Emily;Franzen,Kerrie;Killian,Mary;Koster,Leo;Lantz,Kristina;Stuber,Tod;Hicks,Jessica	Wendy Puryear, Kaitlin Sawatzki, Nichola Hill, Alexa Foss, Jonathon J. Stone, Lynda Doughty, Dominique Walk, Katie Gilbert, Maureen Murray, Elena Cox, Priya Patel, Zak Mertz, Stephanie Ellis, Jennifer Taylor, Deborah Fauquier, Ainsley Smith, Robert A. DiGiovanni, Adriana van de Guchte, Ana Silvia Gonzalez-Reiche, Zain Khalil, Harm van Bakel, Mia K. Torchetti, Kristina Lantz, Julianna B. Lenoch, Jonathan Runstadler Highly Pathogenic Avian Influenza A(H5N1) Virus Outbreak in New England Seals, United States https://doi.org/10.3201/eid2904.221538 Emerging Infectious Diseases, (): , , 2023 Leonardo C. Caserta, Elisha A. Frye, Salman L. Butt, Melissa Laverack, Mohammed Nooruzzaman, Lina M. Covaleda, Alexis C. Thompson, Melanie Prarat Koscielny, Brittany Cronk, Ashley Johnson, Katie Kleinhenz, Erin E. Edwards, Gabriel Gomez, Gavin Hitchener, Mathias Martins, Darrell R. Kapczynski, David L. Suarez, Ellen Ruth Alexander Morris, Terry Hensley, John S. Beeby, Manigandan Lejeune, Amy K. Swinford, François Elvinger, Kiril M. Dimitrov, Diego G. Diel Spillover of highly pathogenic avian influenza H5N1 virus to dairy cattle https://doi.org/10.1038/s41586-024-07849-4 Nature, (): , , 2024	National Veterinary Services Laboratories - USDA
EPI_ISL_13052415	4_1_1_1_1_1_1_1	H5N1/2022/R4_NAmerica	B2.1	Mary Lea Killian (National Veterinary Services Laboratories - USDA / Diagnostic Virology Laboratory)	National Veterinary Services Laboratories - USDA	Chinh,Thanh;Love, Emily;Franzen,Kerrie;Killian,Mary;Koster,Leo;Lantz,Kristina;Stuber,Tod;Hicks,Jessica	Wendy Puryear, Kaitlin Sawatzki, Nichola Hill, Alexa Foss, Jonathon J. Stone, Lynda Doughty, Dominique Walk, Katie Gilbert, Maureen Murray, Elena Cox, Priya Patel, Zak Mertz, Stephanie Ellis, Jennifer Taylor, Deborah Fauquier, Ainsley Smith, Robert A. DiGiovanni, Adriana van de Guchte, Ana Silvia Gonzalez-Reiche, Zain Khalil, Harm van Bakel, Mia K. Torchetti, Kristina Lantz, Julianna B. Lenoch, Jonathan Runstadler Highly Pathogenic Avian Influenza A(H5N1) Virus Outbreak in New England Seals, United States https://doi.org/10.3201/eid2904.221538 Emerging Infectious Diseases, (): , , 2023	National Veterinary Services Laboratories - USDA
EPI_ISL_13117168	3_1_1_1_1_1_1_1	H5N1/2022/R3_NAmerica	B4.1	Yohannes Berhane (Canadian Food Inspection Agency / Avian Unit)	Canadian Food Inspection Agency	Hisanaga, Tamiko; Lung, Oliver; Fisher, Mathew; Alkie, Tamiru; Wanhong, Xu; Koziuk, Janice; Suderman, Matthew; Joseph, Tomy; Berhane, Yohannes	Wendy Puryear, Kaitlin Sawatzki, Nichola Hill, Alexa Foss, Jonathon J. Stone, Lynda Doughty, Dominique Walk, Katie Gilbert, Maureen Murray, Elena Cox, Priya Patel, Zak Mertz, Stephanie Ellis, Jennifer Taylor, Deborah Fauquier, Ainsley Smith, Robert A. DiGiovanni, Adriana van de Guchte, Ana Silvia Gonzalez-Reiche, Zain Khalil, Harm van Bakel, Mia K. Torchetti, Kristina Lantz, Julianna B. Lenoch, Jonathan Runstadler Highly Pathogenic Avian Influenza A(H5N1) Virus Outbreak in New England Seals, United States https://doi.org/10.3201/eid2904.221538 Emerging Infectious Diseases, (): , , 2023	Animal Health Centre, Ministry of Agriculture
EPI_ISL_13117288	3_1_1_1_1_1_1_1	H5N1/2022/R3_NAmerica	B4.1	Yohannes Berhane (Canadian Food Inspection Agency / Avian Unit)	Canadian Food Inspection Agency		Zimin Xie, Jiayun Yang, Wanlin Jiao, Xueqing Li, Munir Iqbal, Ming Liao, Manman Dai Clade 2.3.4.4b highly pathogenic avian influenza H5N1 viruses: knowns, unknowns, and challenges https://doi.org/10.1128/jvi.00424-25 Journal of Virology, (): , , 2025	Animal Health Centre, Ministry of Agriculture
EPI_ISL_13117289	3_1_1_1_1_1_1_1	H5N1/2022/R3_NAmerica	B4.1	Yohannes Berhane (Canadian Food Inspection Agency / Avian Unit)	Canadian Food Inspection Agency	Hisanaga, Tamiko; Lung, Oliver; Fisher, Mathew; Alkie, Tamiru; Wanhong, Xu; Koziuk, Janice; Suderman, Matthew; Joseph, Tomy; Berhane, Yohannes		Animal Health Centre, Ministry of Agriculture
EPI_ISL_13117290	4_1_1_1_1_1_1_1	H5N1/2022/R4_NAmerica	B2.1	Yohannes Berhane (Canadian Food Inspection Agency / Avian Unit)	Canadian Food Inspection Agency	Hisanaga, Tamiko; Lung, Oliver; Fisher, Mathew; Alkie, Tamiru; Wanhong, Xu; Koziuk, Janice; Suderman, Matthew; Joseph, Tomy; Berhane, Yohannes		Animal Health Centre, Ministry of Agriculture
EPI_ISL_13117299	4_1_1_1_1_1_1_1	H5N1/2022/R4_NAmerica	B2.1	Yohannes Berhane (Canadian Food Inspection Agency / Avian Unit)	Canadian Food Inspection Agency		Wendy Puryear, Kaitlin Sawatzki, Nichola Hill, Alexa Foss, Jonathon J. Stone, Lynda Doughty, Dominique Walk, Katie Gilbert, Maureen Murray, Elena Cox, Priya Patel, Zak Mertz, Stephanie Ellis, Jennifer Taylor, Deborah Fauquier, Ainsley Smith, Robert A. DiGiovanni, Adriana van de Guchte, Ana Silvia Gonzalez-Reiche, Zain Khalil, Harm van Bakel, Mia K. Torchetti, Kristina Lantz, Julianna B. Lenoch, Jonathan Runstadler Highly Pathogenic Avian Influenza A(H5N1) Virus Outbreak in New England Seals, United States https://doi.org/10.3201/eid2904.221538 Emerging Infectious Diseases, (): , , 2023	Animal Health Centre, Ministry of Agriculture
EPI_ISL_13243698	19_1_1_1_2_1_1_1	H5N1/2021/R8_Asia	Notassigned	Mohammad Enayet Hossain (International Centre for Diarrhoeal Disease Research (ICDDR,B) / Virology)	International Centre for Diarrhoeal Disease Research (ICDDR,B)	Hossain, M.E.; Miah, M.; Puspo, JA.; Hasan, R.; Davis, C.T.; Mott, A.J.; Davis, W.; Chowdhury, S.; Rahman, M.Z		International Centre for Diarrhoeal Disease Research (ICDDR,B)
EPI_ISL_13285237	2_1_1_1_1_1_1_1	H5N1/2022/R2_NAmerica	Minor12	Mary Lea Killian (National Veterinary Services Laboratories - USDA / Diagnostic Virology Laboratory)	National Veterinary Services Laboratories - USDA	Chinh,Thanh;Love, Emily;Franzen,Kerrie;Killian,Mary;Koster,Leo;Lantz,Kristina;Stuber,Tod;Hicks,Jessica	Wendy Puryear, Kaitlin Sawatzki, Nichola Hill, Alexa Foss, Jonathon J. Stone, Lynda Doughty, Dominique Walk, Katie Gilbert, Maureen Murray, Elena Cox, Priya Patel, Zak Mertz, Stephanie Ellis, Jennifer Taylor, Deborah Fauquier, Ainsley Smith, Robert A. DiGiovanni, Adriana van de Guchte, Ana Silvia Gonzalez-Reiche, Zain Khalil, Harm van Bakel, Mia K. Torchetti, Kristina Lantz, Julianna B. Lenoch, Jonathan Runstadler Highly Pathogenic Avian Influenza A(H5N1) Virus Outbreak in New England Seals, United States https://doi.org/10.3201/eid2904.221538 Emerging Infectious Diseases, (): , , 2023	National Veterinary Services Laboratories - USDA
EPI_ISL_13285238	2_1_1_1_1_1_1_1	H5N1/2022/R2_NAmerica	Minor12	Mary Lea Killian (National Veterinary Services Laboratories - USDA / Diagnostic Virology Laboratory)	National Veterinary Services Laboratories - USDA	Chinh,Thanh;Love, Emily;Franzen,Kerrie;Killian,Mary;Koster,Leo;Lantz,Kristina;Stuber,Tod;Hicks,Jessica	Wendy Puryear, Kaitlin Sawatzki, Nichola Hill, Alexa Foss, Jonathon J. Stone, Lynda Doughty, Dominique Walk, Katie Gilbert, Maureen Murray, Elena Cox, Priya Patel, Zak Mertz, Stephanie Ellis, Jennifer Taylor, Deborah Fauquier, Ainsley Smith, Robert A. DiGiovanni, Adriana van de Guchte, Ana Silvia Gonzalez-Reiche, Zain Khalil, Harm van Bakel, Mia K. Torchetti, Kristina Lantz, Julianna B. Lenoch, Jonathan Runstadler Highly Pathogenic Avian Influenza A(H5N1) Virus Outbreak in New England Seals, United States https://doi.org/10.3201/eid2904.221538 Emerging Infectious Diseases, (): , , 2023	National Veterinary Services Laboratories - USDA
EPI_ISL_13285239	2_1_1_1_2_1_1_1	H5N1/2020/R1_Europe	A1	Mary Lea Killian (National Veterinary Services Laboratories - USDA / Diagnostic Virology Laboratory)	National Veterinary Services Laboratories - USDA	Chinh,Thanh;Love, Emily;Franzen,Kerrie;Killian,Mary;Koster,Leo;Lantz,Kristina;Stuber,Tod;Hicks,Jessica	Wendy Puryear, Kaitlin Sawatzki, Nichola Hill, Alexa Foss, Jonathon J. Stone, Lynda Doughty, Dominique Walk, Katie Gilbert, Maureen Murray, Elena Cox, Priya Patel, Zak Mertz, Stephanie Ellis, Jennifer Taylor, Deborah Fauquier, Ainsley Smith, Robert A. DiGiovanni, Adriana van de Guchte, Ana Silvia Gonzalez-Reiche, Zain Khalil, Harm van Bakel, Mia K. Torchetti, Kristina Lantz, Julianna B. Lenoch, Jonathan Runstadler Highly Pathogenic Avian Influenza A(H5N1) Virus Outbreak in New England Seals, United States https://doi.org/10.3201/eid2904.221538 Emerging Infectious Diseases, (): , , 2023	National Veterinary Services Laboratories - USDA
EPI_ISL_13285240	2_1_1_1_2_1_1_1	H5N1/2020/R1_Europe	A1	Mary Lea Killian (National Veterinary Services Laboratories - USDA / Diagnostic Virology Laboratory)	National Veterinary Services Laboratories - USDA	Chinh,Thanh;Love, Emily;Franzen,Kerrie;Killian,Mary;Koster,Leo;Lantz,Kristina;Stuber,Tod;Hicks,Jessica	Wendy Puryear, Kaitlin Sawatzki, Nichola Hill, Alexa Foss, Jonathon J. Stone, Lynda Doughty, Dominique Walk, Katie Gilbert, Maureen Murray, Elena Cox, Priya Patel, Zak Mertz, Stephanie Ellis, Jennifer Taylor, Deborah Fauquier, Ainsley Smith, Robert A. DiGiovanni, Adriana van de Guchte, Ana Silvia Gonzalez-Reiche, Zain Khalil, Harm van Bakel, Mia K. Torchetti, Kristina Lantz, Julianna B. Lenoch, Jonathan Runstadler Highly Pathogenic Avian Influenza A(H5N1) Virus Outbreak in New England Seals, United States https://doi.org/10.3201/eid2904.221538 Emerging Infectious Diseases, (): , , 2023	National Veterinary Services Laboratories - USDA
EPI_ISL_13285241	2_1_1_1_2_1_1_1	H5N1/2020/R1_Europe	A1	Mary Lea Killian (National Veterinary Services Laboratories - USDA / Diagnostic Virology Laboratory)	National Veterinary Services Laboratories - USDA	Chinh,Thanh;Love, Emily;Franzen,Kerrie;Killian,Mary;Koster,Leo;Lantz,Kristina;Stuber,Tod;Hicks,Jessica	Wendy Puryear, Kaitlin Sawatzki, Nichola Hill, Alexa Foss, Jonathon J. Stone, Lynda Doughty, Dominique Walk, Katie Gilbert, Maureen Murray, Elena Cox, Priya Patel, Zak Mertz, Stephanie Ellis, Jennifer Taylor, Deborah Fauquier, Ainsley Smith, Robert A. DiGiovanni, Adriana van de Guchte, Ana Silvia Gonzalez-Reiche, Zain Khalil, Harm van Bakel, Mia K. Torchetti, Kristina Lantz, Julianna B. Lenoch, Jonathan Runstadler Highly Pathogenic Avian Influenza A(H5N1) Virus Outbreak in New England Seals, United States https://doi.org/10.3201/eid2904.221538 Emerging Infectious Diseases, (): , , 2023	National Veterinary Services Laboratories - USDA
EPI_ISL_13285242	2_1_1_1_2_1_1_1	H5N1/2020/R1_Europe	A1	Mary Lea Killian (National Veterinary Services Laboratories - USDA / Diagnostic Virology Laboratory)	National Veterinary Services Laboratories - USDA	Chinh,Thanh;Love, Emily;Franzen,Kerrie;Killian,Mary;Koster,Leo;Lantz,Kristina;Stuber,Tod;Hicks,Jessica	Wendy Puryear, Kaitlin Sawatzki, Nichola Hill, Alexa Foss, Jonathon J. Stone, Lynda Doughty, Dominique Walk, Katie Gilbert, Maureen Murray, Elena Cox, Priya Patel, Zak Mertz, Stephanie Ellis, Jennifer Taylor, Deborah Fauquier, Ainsley Smith, Robert A. DiGiovanni, Adriana van de Guchte, Ana Silvia Gonzalez-Reiche, Zain Khalil, Harm van Bakel, Mia K. Torchetti, Kristina Lantz, Julianna B. Lenoch, Jonathan Runstadler Highly Pathogenic Avian Influenza A(H5N1) Virus Outbreak in New England Seals, United States https://doi.org/10.3201/eid2904.221538 Emerging Infectious Diseases, (): , , 2023	National Veterinary Services Laboratories - USDA
EPI_ISL_13285243	2_1_1_1_2_1_1_1	H5N1/2020/R1_Europe	A1	Mary Lea Killian (National Veterinary Services Laboratories - USDA / Diagnostic Virology Laboratory)	National Veterinary Services Laboratories - USDA	Chinh,Thanh;Love, Emily;Franzen,Kerrie;Killian,Mary;Koster,Leo;Lantz,Kristina;Stuber,Tod;Hicks,Jessica	Wendy Puryear, Kaitlin Sawatzki, Nichola Hill, Alexa Foss, Jonathon J. Stone, Lynda Doughty, Dominique Walk, Katie Gilbert, Maureen Murray, Elena Cox, Priya Patel, Zak Mertz, Stephanie Ellis, Jennifer Taylor, Deborah Fauquier, Ainsley Smith, Robert A. DiGiovanni, Adriana van de Guchte, Ana Silvia Gonzalez-Reiche, Zain Khalil, Harm van Bakel, Mia K. Torchetti, Kristina Lantz, Julianna B. Lenoch, Jonathan Runstadler Highly Pathogenic Avian Influenza A(H5N1) Virus Outbreak in New England Seals, United States https://doi.org/10.3201/eid2904.221538 Emerging Infectious Diseases, (): , , 2023	National Veterinary Services Laboratories - USDA
EPI_ISL_13285244	2_1_1_1_2_1_1_1	H5N1/2020/R1_Europe	A1	Mary Lea Killian (National Veterinary Services Laboratories - USDA / Diagnostic Virology Laboratory)	National Veterinary Services Laboratories - USDA	Chinh,Thanh;Love, Emily;Franzen,Kerrie;Killian,Mary;Koster,Leo;Lantz,Kristina;Stuber,Tod;Hicks,Jessica	Wendy Puryear, Kaitlin Sawatzki, Nichola Hill, Alexa Foss, Jonathon J. Stone, Lynda Doughty, Dominique Walk, Katie Gilbert, Maureen Murray, Elena Cox, Priya Patel, Zak Mertz, Stephanie Ellis, Jennifer Taylor, Deborah Fauquier, Ainsley Smith, Robert A. DiGiovanni, Adriana van de Guchte, Ana Silvia Gonzalez-Reiche, Zain Khalil, Harm van Bakel, Mia K. Torchetti, Kristina Lantz, Julianna B. Lenoch, Jonathan Runstadler Highly Pathogenic Avian Influenza A(H5N1) Virus Outbreak in New England Seals, United States https://doi.org/10.3201/eid2904.221538 Emerging Infectious Diseases, (): , , 2023	National Veterinary Services Laboratories - USDA
EPI_ISL_13285245	2_1_1_1_2_1_1_1	H5N1/2020/R1_Europe	A1	Mary Lea Killian (National Veterinary Services Laboratories - USDA / Diagnostic Virology Laboratory)	National Veterinary Services Laboratories - USDA	Chinh,Thanh;Love, Emily;Franzen,Kerrie;Killian,Mary;Koster,Leo;Lantz,Kristina;Stuber,Tod;Hicks,Jessica	Wendy Puryear, Kaitlin Sawatzki, Nichola Hill, Alexa Foss, Jonathon J. Stone, Lynda Doughty, Dominique Walk, Katie Gilbert, Maureen Murray, Elena Cox, Priya Patel, Zak Mertz, Stephanie Ellis, Jennifer Taylor, Deborah Fauquier, Ainsley Smith, Robert A. DiGiovanni, Adriana van de Guchte, Ana Silvia Gonzalez-Reiche, Zain Khalil, Harm van Bakel, Mia K. Torchetti, Kristina Lantz, Julianna B. Lenoch, Jonathan Runstadler Highly Pathogenic Avian Influenza A(H5N1) Virus Outbreak in New England Seals, United States https://doi.org/10.3201/eid2904.221538 Emerging Infectious Diseases, (): , , 2023 Leonardo C. Caserta, Elisha A. Frye, Salman L. Butt, Melissa Laverack, Mohammed Nooruzzaman, Lina M. Covaleda, Alexis C. Thompson, Melanie Prarat Koscielny, Brittany Cronk, Ashley Johnson, Katie Kleinhenz, Erin E. Edwards, Gabriel Gomez, Gavin Hitchener, Mathias Martins, Darrell R. Kapczynski, David L. Suarez, Ellen Ruth Alexander Morris, Terry Hensley, John S. Beeby, Manigandan Lejeune, Amy K. Swinford, François Elvinger, Kiril M. Dimitrov, Diego G. Diel Spillover of highly pathogenic avian influenza H5N1 virus to dairy cattle https://doi.org/10.1038/s41586-024-07849-4 Nature, (): , , 2024	National Veterinary Services Laboratories - USDA
EPI_ISL_13285246	2_1_1_1_2_1_1_1	H5N1/2020/R1_Europe	A1	Mary Lea Killian (National Veterinary Services Laboratories - USDA / Diagnostic Virology Laboratory)	National Veterinary Services Laboratories - USDA	Chinh,Thanh;Love, Emily;Franzen,Kerrie;Killian,Mary;Koster,Leo;Lantz,Kristina;Stuber,Tod;Hicks,Jessica	Wendy Puryear, Kaitlin Sawatzki, Nichola Hill, Alexa Foss, Jonathon J. Stone, Lynda Doughty, Dominique Walk, Katie Gilbert, Maureen Murray, Elena Cox, Priya Patel, Zak Mertz, Stephanie Ellis, Jennifer Taylor, Deborah Fauquier, Ainsley Smith, Robert A. DiGiovanni, Adriana van de Guchte, Ana Silvia Gonzalez-Reiche, Zain Khalil, Harm van Bakel, Mia K. Torchetti, Kristina Lantz, Julianna B. Lenoch, Jonathan Runstadler Highly Pathogenic Avian Influenza A(H5N1) Virus Outbreak in New England Seals, United States https://doi.org/10.3201/eid2904.221538 Emerging Infectious Diseases, (): , , 2023 Leonardo C. Caserta, Elisha A. Frye, Salman L. Butt, Melissa Laverack, Mohammed Nooruzzaman, Lina M. Covaleda, Alexis C. Thompson, Melanie Prarat Koscielny, Brittany Cronk, Ashley Johnson, Katie Kleinhenz, Erin E. Edwards, Gabriel Gomez, Gavin Hitchener, Mathias Martins, Darrell R. Kapczynski, David L. Suarez, Ellen Ruth Alexander Morris, Terry Hensley, John S. Beeby, Manigandan Lejeune, Amy K. Swinford, François Elvinger, Kiril M. Dimitrov, Diego G. Diel Spillover of highly pathogenic avian influenza H5N1 virus to dairy cattle https://doi.org/10.1038/s41586-024-07849-4 Nature, (): , , 2024	National Veterinary Services Laboratories - USDA
EPI_ISL_13285536	4_1_1_1_1_1_1_1	H5N1/2022/R4_NAmerica	B2.1	Mary Lea Killian (National Veterinary Services Laboratories - USDA / Diagnostic Virology Laboratory)	National Veterinary Services Laboratories - USDA	Chinh,Thanh;Love, Emily;Franzen,Kerrie;Killian,Mary;Koster,Leo;Lantz,Kristina;Stuber,Tod;Hicks,Jessica	Wendy Puryear, Kaitlin Sawatzki, Nichola Hill, Alexa Foss, Jonathon J. Stone, Lynda Doughty, Dominique Walk, Katie Gilbert, Maureen Murray, Elena Cox, Priya Patel, Zak Mertz, Stephanie Ellis, Jennifer Taylor, Deborah Fauquier, Ainsley Smith, Robert A. DiGiovanni, Adriana van de Guchte, Ana Silvia Gonzalez-Reiche, Zain Khalil, Harm van Bakel, Mia K. Torchetti, Kristina Lantz, Julianna B. Lenoch, Jonathan Runstadler Highly Pathogenic Avian Influenza A(H5N1) Virus Outbreak in New England Seals, United States https://doi.org/10.3201/eid2904.221538 Emerging Infectious Diseases, (): , , 2023	National Veterinary Services Laboratories - USDA
EPI_ISL_13285537	4_1_1_1_1_1_1_1	H5N1/2022/R4_NAmerica	B2.1	Mary Lea Killian (National Veterinary Services Laboratories - USDA / Diagnostic Virology Laboratory)	National Veterinary Services Laboratories - USDA	Chinh,Thanh;Love, Emily;Franzen,Kerrie;Killian,Mary;Koster,Leo;Lantz,Kristina;Stuber,Tod;Hicks,Jessica	Wendy Puryear, Kaitlin Sawatzki, Nichola Hill, Alexa Foss, Jonathon J. Stone, Lynda Doughty, Dominique Walk, Katie Gilbert, Maureen Murray, Elena Cox, Priya Patel, Zak Mertz, Stephanie Ellis, Jennifer Taylor, Deborah Fauquier, Ainsley Smith, Robert A. DiGiovanni, Adriana van de Guchte, Ana Silvia Gonzalez-Reiche, Zain Khalil, Harm van Bakel, Mia K. Torchetti, Kristina Lantz, Julianna B. Lenoch, Jonathan Runstadler Highly Pathogenic Avian Influenza A(H5N1) Virus Outbreak in New England Seals, United States https://doi.org/10.3201/eid2904.221538 Emerging Infectious Diseases, (): , , 2023	National Veterinary Services Laboratories - USDA
EPI_ISL_13285538	4_1_1_1_1_1_1_1	H5N1/2022/R4_NAmerica	B2.1	Mary Lea Killian (National Veterinary Services Laboratories - USDA / Diagnostic Virology Laboratory)	National Veterinary Services Laboratories - USDA	Chinh,Thanh;Love, Emily;Franzen,Kerrie;Killian,Mary;Koster,Leo;Lantz,Kristina;Stuber,Tod;Hicks,Jessica	Wendy Puryear, Kaitlin Sawatzki, Nichola Hill, Alexa Foss, Jonathon J. Stone, Lynda Doughty, Dominique Walk, Katie Gilbert, Maureen Murray, Elena Cox, Priya Patel, Zak Mertz, Stephanie Ellis, Jennifer Taylor, Deborah Fauquier, Ainsley Smith, Robert A. DiGiovanni, Adriana van de Guchte, Ana Silvia Gonzalez-Reiche, Zain Khalil, Harm van Bakel, Mia K. Torchetti, Kristina Lantz, Julianna B. Lenoch, Jonathan Runstadler Highly Pathogenic Avian Influenza A(H5N1) Virus Outbreak in New England Seals, United States https://doi.org/10.3201/eid2904.221538 Emerging Infectious Diseases, (): , , 2023	National Veterinary Services Laboratories - USDA
EPI_ISL_13285539	2_1_1_1_2_1_1_1	H5N1/2020/R1_Europe	A1	Mary Lea Killian (National Veterinary Services Laboratories - USDA / Diagnostic Virology Laboratory)	National Veterinary Services Laboratories - USDA	Chinh,Thanh;Love, Emily;Franzen,Kerrie;Killian,Mary;Koster,Leo;Lantz,Kristina;Stuber,Tod;Hicks,Jessica	Wendy Puryear, Kaitlin Sawatzki, Nichola Hill, Alexa Foss, Jonathon J. Stone, Lynda Doughty, Dominique Walk, Katie Gilbert, Maureen Murray, Elena Cox, Priya Patel, Zak Mertz, Stephanie Ellis, Jennifer Taylor, Deborah Fauquier, Ainsley Smith, Robert A. DiGiovanni, Adriana van de Guchte, Ana Silvia Gonzalez-Reiche, Zain Khalil, Harm van Bakel, Mia K. Torchetti, Kristina Lantz, Julianna B. Lenoch, Jonathan Runstadler Highly Pathogenic Avian Influenza A(H5N1) Virus Outbreak in New England Seals, United States https://doi.org/10.3201/eid2904.221538 Emerging Infectious Diseases, (): , , 2023	National Veterinary Services Laboratories - USDA
EPI_ISL_13285540	2_1_1_1_2_1_1_1	H5N1/2020/R1_Europe	A1	Mary Lea Killian (National Veterinary Services Laboratories - USDA / Diagnostic Virology Laboratory)	National Veterinary Services Laboratories - USDA	Chinh,Thanh;Love, Emily;Franzen,Kerrie;Killian,Mary;Koster,Leo;Lantz,Kristina;Stuber,Tod;Hicks,Jessica	Wendy Puryear, Kaitlin Sawatzki, Nichola Hill, Alexa Foss, Jonathon J. Stone, Lynda Doughty, Dominique Walk, Katie Gilbert, Maureen Murray, Elena Cox, Priya Patel, Zak Mertz, Stephanie Ellis, Jennifer Taylor, Deborah Fauquier, Ainsley Smith, Robert A. DiGiovanni, Adriana van de Guchte, Ana Silvia Gonzalez-Reiche, Zain Khalil, Harm van Bakel, Mia K. Torchetti, Kristina Lantz, Julianna B. Lenoch, Jonathan Runstadler Highly Pathogenic Avian Influenza A(H5N1) Virus Outbreak in New England Seals, United States https://doi.org/10.3201/eid2904.221538 Emerging Infectious Diseases, (): , , 2023	National Veterinary Services Laboratories - USDA
EPI_ISL_13285541	4_1_1_1_1_1_1_1	H5N1/2022/R4_NAmerica	B2.1	Mary Lea Killian (National Veterinary Services Laboratories - USDA / Diagnostic Virology Laboratory)	National Veterinary Services Laboratories - USDA	Chinh,Thanh;Love, Emily;Franzen,Kerrie;Killian,Mary;Koster,Leo;Lantz,Kristina;Stuber,Tod;Hicks,Jessica	Wendy Puryear, Kaitlin Sawatzki, Nichola Hill, Alexa Foss, Jonathon J. Stone, Lynda Doughty, Dominique Walk, Katie Gilbert, Maureen Murray, Elena Cox, Priya Patel, Zak Mertz, Stephanie Ellis, Jennifer Taylor, Deborah Fauquier, Ainsley Smith, Robert A. DiGiovanni, Adriana van de Guchte, Ana Silvia Gonzalez-Reiche, Zain Khalil, Harm van Bakel, Mia K. Torchetti, Kristina Lantz, Julianna B. Lenoch, Jonathan Runstadler Highly Pathogenic Avian Influenza A(H5N1) Virus Outbreak in New England Seals, United States https://doi.org/10.3201/eid2904.221538 Emerging Infectious Diseases, (): , , 2023	National Veterinary Services Laboratories - USDA
EPI_ISL_13285542	4_1_1_1_1_1_1_1	H5N1/2022/R4_NAmerica	B2.1	Mary Lea Killian (National Veterinary Services Laboratories - USDA / Diagnostic Virology Laboratory)	National Veterinary Services Laboratories - USDA	Chinh,Thanh;Love, Emily;Franzen,Kerrie;Killian,Mary;Koster,Leo;Lantz,Kristina;Stuber,Tod;Hicks,Jessica	Wendy Puryear, Kaitlin Sawatzki, Nichola Hill, Alexa Foss, Jonathon J. Stone, Lynda Doughty, Dominique Walk, Katie Gilbert, Maureen Murray, Elena Cox, Priya Patel, Zak Mertz, Stephanie Ellis, Jennifer Taylor, Deborah Fauquier, Ainsley Smith, Robert A. DiGiovanni, Adriana van de Guchte, Ana Silvia Gonzalez-Reiche, Zain Khalil, Harm van Bakel, Mia K. Torchetti, Kristina Lantz, Julianna B. Lenoch, Jonathan Runstadler Highly Pathogenic Avian Influenza A(H5N1) Virus Outbreak in New England Seals, United States https://doi.org/10.3201/eid2904.221538 Emerging Infectious Diseases, (): , , 2023	National Veterinary Services Laboratories - USDA
EPI_ISL_13285543	4_1_1_1_1_1_1_1	H5N1/2022/R4_NAmerica	B2.1	Mary Lea Killian (National Veterinary Services Laboratories - USDA / Diagnostic Virology Laboratory)	National Veterinary Services Laboratories - USDA	Chinh,Thanh;Love, Emily;Franzen,Kerrie;Killian,Mary;Koster,Leo;Lantz,Kristina;Stuber,Tod;Hicks,Jessica	Wendy Puryear, Kaitlin Sawatzki, Nichola Hill, Alexa Foss, Jonathon J. Stone, Lynda Doughty, Dominique Walk, Katie Gilbert, Maureen Murray, Elena Cox, Priya Patel, Zak Mertz, Stephanie Ellis, Jennifer Taylor, Deborah Fauquier, Ainsley Smith, Robert A. DiGiovanni, Adriana van de Guchte, Ana Silvia Gonzalez-Reiche, Zain Khalil, Harm van Bakel, Mia K. Torchetti, Kristina Lantz, Julianna B. Lenoch, Jonathan Runstadler Highly Pathogenic Avian Influenza A(H5N1) Virus Outbreak in New England Seals, United States https://doi.org/10.3201/eid2904.221538 Emerging Infectious Diseases, (): , , 2023	National Veterinary Services Laboratories - USDA
EPI_ISL_13285548	4_1_1_1_1_1_1_1	H5N1/2022/R4_NAmerica	B2.1	Mary Lea Killian (National Veterinary Services Laboratories - USDA / Diagnostic Virology Laboratory)	National Veterinary Services Laboratories - USDA	Chinh,Thanh;Love, Emily;Franzen,Kerrie;Killian,Mary;Koster,Leo;Lantz,Kristina;Stuber,Tod;Hicks,Jessica	Wendy Puryear, Kaitlin Sawatzki, Nichola Hill, Alexa Foss, Jonathon J. Stone, Lynda Doughty, Dominique Walk, Katie Gilbert, Maureen Murray, Elena Cox, Priya Patel, Zak Mertz, Stephanie Ellis, Jennifer Taylor, Deborah Fauquier, Ainsley Smith, Robert A. DiGiovanni, Adriana van de Guchte, Ana Silvia Gonzalez-Reiche, Zain Khalil, Harm van Bakel, Mia K. Torchetti, Kristina Lantz, Julianna B. Lenoch, Jonathan Runstadler Highly Pathogenic Avian Influenza A(H5N1) Virus Outbreak in New England Seals, United States https://doi.org/10.3201/eid2904.221538 Emerging Infectious Diseases, (): , , 2023	National Veterinary Services Laboratories - USDA
EPI_ISL_13285549	2_1_1_1_2_1_1_1	H5N1/2020/R1_Europe	A1	Mary Lea Killian (National Veterinary Services Laboratories - USDA / Diagnostic Virology Laboratory)	National Veterinary Services Laboratories - USDA	Chinh,Thanh;Love, Emily;Franzen,Kerrie;Killian,Mary;Koster,Leo;Lantz,Kristina;Stuber,Tod;Hicks,Jessica	Wendy Puryear, Kaitlin Sawatzki, Nichola Hill, Alexa Foss, Jonathon J. Stone, Lynda Doughty, Dominique Walk, Katie Gilbert, Maureen Murray, Elena Cox, Priya Patel, Zak Mertz, Stephanie Ellis, Jennifer Taylor, Deborah Fauquier, Ainsley Smith, Robert A. DiGiovanni, Adriana van de Guchte, Ana Silvia Gonzalez-Reiche, Zain Khalil, Harm van Bakel, Mia K. Torchetti, Kristina Lantz, Julianna B. Lenoch, Jonathan Runstadler Highly Pathogenic Avian Influenza A(H5N1) Virus Outbreak in New England Seals, United States https://doi.org/10.3201/eid2904.221538 Emerging Infectious Diseases, (): , , 2023 Leonardo C. Caserta, Elisha A. Frye, Salman L. Butt, Melissa Laverack, Mohammed Nooruzzaman, Lina M. Covaleda, Alexis C. Thompson, Melanie Prarat Koscielny, Brittany Cronk, Ashley Johnson, Katie Kleinhenz, Erin E. Edwards, Gabriel Gomez, Gavin Hitchener, Mathias Martins, Darrell R. Kapczynski, David L. Suarez, Ellen Ruth Alexander Morris, Terry Hensley, John S. Beeby, Manigandan Lejeune, Amy K. Swinford, François Elvinger, Kiril M. Dimitrov, Diego G. Diel Spillover of highly pathogenic avian influenza H5N1 virus to dairy cattle https://doi.org/10.1038/s41586-024-07849-4 Nature, (): , , 2024	National Veterinary Services Laboratories - USDA
EPI_ISL_13285550	2_1_1_1_2_1_1_1	H5N1/2020/R1_Europe	A1	Mary Lea Killian (National Veterinary Services Laboratories - USDA / Diagnostic Virology Laboratory)	National Veterinary Services Laboratories - USDA	Chinh,Thanh;Love, Emily;Franzen,Kerrie;Killian,Mary;Koster,Leo;Lantz,Kristina;Stuber,Tod;Hicks,Jessica	Wendy Puryear, Kaitlin Sawatzki, Nichola Hill, Alexa Foss, Jonathon J. Stone, Lynda Doughty, Dominique Walk, Katie Gilbert, Maureen Murray, Elena Cox, Priya Patel, Zak Mertz, Stephanie Ellis, Jennifer Taylor, Deborah Fauquier, Ainsley Smith, Robert A. DiGiovanni, Adriana van de Guchte, Ana Silvia Gonzalez-Reiche, Zain Khalil, Harm van Bakel, Mia K. Torchetti, Kristina Lantz, Julianna B. Lenoch, Jonathan Runstadler Highly Pathogenic Avian Influenza A(H5N1) Virus Outbreak in New England Seals, United States https://doi.org/10.3201/eid2904.221538 Emerging Infectious Diseases, (): , , 2023 Leonardo C. Caserta, Elisha A. Frye, Salman L. Butt, Melissa Laverack, Mohammed Nooruzzaman, Lina M. Covaleda, Alexis C. Thompson, Melanie Prarat Koscielny, Brittany Cronk, Ashley Johnson, Katie Kleinhenz, Erin E. Edwards, Gabriel Gomez, Gavin Hitchener, Mathias Martins, Darrell R. Kapczynski, David L. Suarez, Ellen Ruth Alexander Morris, Terry Hensley, John S. Beeby, Manigandan Lejeune, Amy K. Swinford, François Elvinger, Kiril M. Dimitrov, Diego G. Diel Spillover of highly pathogenic avian influenza H5N1 virus to dairy cattle https://doi.org/10.1038/s41586-024-07849-4 Nature, (): , , 2024	National Veterinary Services Laboratories - USDA
EPI_ISL_13285551	4_1_1_1_1_1_1_1	H5N1/2022/R4_NAmerica	B2.1	Mary Lea Killian (National Veterinary Services Laboratories - USDA / Diagnostic Virology Laboratory)	National Veterinary Services Laboratories - USDA	Chinh,Thanh;Love, Emily;Franzen,Kerrie;Killian,Mary;Koster,Leo;Lantz,Kristina;Stuber,Tod;Hicks,Jessica	Wendy Puryear, Kaitlin Sawatzki, Nichola Hill, Alexa Foss, Jonathon J. Stone, Lynda Doughty, Dominique Walk, Katie Gilbert, Maureen Murray, Elena Cox, Priya Patel, Zak Mertz, Stephanie Ellis, Jennifer Taylor, Deborah Fauquier, Ainsley Smith, Robert A. DiGiovanni, Adriana van de Guchte, Ana Silvia Gonzalez-Reiche, Zain Khalil, Harm van Bakel, Mia K. Torchetti, Kristina Lantz, Julianna B. Lenoch, Jonathan Runstadler Highly Pathogenic Avian Influenza A(H5N1) Virus Outbreak in New England Seals, United States https://doi.org/10.3201/eid2904.221538 Emerging Infectious Diseases, (): , , 2023	National Veterinary Services Laboratories - USDA
EPI_ISL_13285552	4_1_1_1_1_1_1_1	H5N1/2022/R4_NAmerica	B2.1	Mary Lea Killian (National Veterinary Services Laboratories - USDA / Diagnostic Virology Laboratory)	National Veterinary Services Laboratories - USDA	Chinh,Thanh;Love, Emily;Franzen,Kerrie;Killian,Mary;Koster,Leo;Lantz,Kristina;Stuber,Tod;Hicks,Jessica	Wendy Puryear, Kaitlin Sawatzki, Nichola Hill, Alexa Foss, Jonathon J. Stone, Lynda Doughty, Dominique Walk, Katie Gilbert, Maureen Murray, Elena Cox, Priya Patel, Zak Mertz, Stephanie Ellis, Jennifer Taylor, Deborah Fauquier, Ainsley Smith, Robert A. DiGiovanni, Adriana van de Guchte, Ana Silvia Gonzalez-Reiche, Zain Khalil, Harm van Bakel, Mia K. Torchetti, Kristina Lantz, Julianna B. Lenoch, Jonathan Runstadler Highly Pathogenic Avian Influenza A(H5N1) Virus Outbreak in New England Seals, United States https://doi.org/10.3201/eid2904.221538 Emerging Infectious Diseases, (): , , 2023	National Veterinary Services Laboratories - USDA
EPI_ISL_13285553	4_1_1_1_1_1_1_1	H5N1/2022/R4_NAmerica	B2.1	Mary Lea Killian (National Veterinary Services Laboratories - USDA / Diagnostic Virology Laboratory)	National Veterinary Services Laboratories - USDA	Chinh,Thanh;Love, Emily;Franzen,Kerrie;Killian,Mary;Koster,Leo;Lantz,Kristina;Stuber,Tod;Hicks,Jessica	Wendy Puryear, Kaitlin Sawatzki, Nichola Hill, Alexa Foss, Jonathon J. Stone, Lynda Doughty, Dominique Walk, Katie Gilbert, Maureen Murray, Elena Cox, Priya Patel, Zak Mertz, Stephanie Ellis, Jennifer Taylor, Deborah Fauquier, Ainsley Smith, Robert A. DiGiovanni, Adriana van de Guchte, Ana Silvia Gonzalez-Reiche, Zain Khalil, Harm van Bakel, Mia K. Torchetti, Kristina Lantz, Julianna B. Lenoch, Jonathan Runstadler Highly Pathogenic Avian Influenza A(H5N1) Virus Outbreak in New England Seals, United States https://doi.org/10.3201/eid2904.221538 Emerging Infectious Diseases, (): , , 2023	National Veterinary Services Laboratories - USDA
EPI_ISL_13285554	4_1_1_1_1_1_1_1	H5N1/2022/R4_NAmerica	B2.1	Mary Lea Killian (National Veterinary Services Laboratories - USDA / Diagnostic Virology Laboratory)	National Veterinary Services Laboratories - USDA	Chinh,Thanh;Love, Emily;Franzen,Kerrie;Killian,Mary;Koster,Leo;Lantz,Kristina;Stuber,Tod;Hicks,Jessica	Wendy Puryear, Kaitlin Sawatzki, Nichola Hill, Alexa Foss, Jonathon J. Stone, Lynda Doughty, Dominique Walk, Katie Gilbert, Maureen Murray, Elena Cox, Priya Patel, Zak Mertz, Stephanie Ellis, Jennifer Taylor, Deborah Fauquier, Ainsley Smith, Robert A. DiGiovanni, Adriana van de Guchte, Ana Silvia Gonzalez-Reiche, Zain Khalil, Harm van Bakel, Mia K. Torchetti, Kristina Lantz, Julianna B. Lenoch, Jonathan Runstadler Highly Pathogenic Avian Influenza A(H5N1) Virus Outbreak in New England Seals, United States https://doi.org/10.3201/eid2904.221538 Emerging Infectious Diseases, (): , , 2023	National Veterinary Services Laboratories - USDA
EPI_ISL_13285555	5_3_1_1_1_1_1_2	H5N1/2022/R7_NAmerica	B3.2	Mary Lea Killian (National Veterinary Services Laboratories - USDA / Diagnostic Virology Laboratory)	National Veterinary Services Laboratories - USDA	Chinh,Thanh;Love, Emily;Franzen,Kerrie;Killian,Mary;Koster,Leo;Lantz,Kristina;Stuber,Tod;Hicks,Jessica	Wendy Puryear, Kaitlin Sawatzki, Nichola Hill, Alexa Foss, Jonathon J. Stone, Lynda Doughty, Dominique Walk, Katie Gilbert, Maureen Murray, Elena Cox, Priya Patel, Zak Mertz, Stephanie Ellis, Jennifer Taylor, Deborah Fauquier, Ainsley Smith, Robert A. DiGiovanni, Adriana van de Guchte, Ana Silvia Gonzalez-Reiche, Zain Khalil, Harm van Bakel, Mia K. Torchetti, Kristina Lantz, Julianna B. Lenoch, Jonathan Runstadler Highly Pathogenic Avian Influenza A(H5N1) Virus Outbreak in New England Seals, United States https://doi.org/10.3201/eid2904.221538 Emerging Infectious Diseases, (): , , 2023	National Veterinary Services Laboratories - USDA
EPI_ISL_13285556	5_3_1_1_1_1_1_2	H5N1/2022/R7_NAmerica	B3.2	Mary Lea Killian (National Veterinary Services Laboratories - USDA / Diagnostic Virology Laboratory)	National Veterinary Services Laboratories - USDA	Chinh,Thanh;Love, Emily;Franzen,Kerrie;Killian,Mary;Koster,Leo;Lantz,Kristina;Stuber,Tod;Hicks,Jessica	Wendy Puryear, Kaitlin Sawatzki, Nichola Hill, Alexa Foss, Jonathon J. Stone, Lynda Doughty, Dominique Walk, Katie Gilbert, Maureen Murray, Elena Cox, Priya Patel, Zak Mertz, Stephanie Ellis, Jennifer Taylor, Deborah Fauquier, Ainsley Smith, Robert A. DiGiovanni, Adriana van de Guchte, Ana Silvia Gonzalez-Reiche, Zain Khalil, Harm van Bakel, Mia K. Torchetti, Kristina Lantz, Julianna B. Lenoch, Jonathan Runstadler Highly Pathogenic Avian Influenza A(H5N1) Virus Outbreak in New England Seals, United States https://doi.org/10.3201/eid2904.221538 Emerging Infectious Diseases, (): , , 2023	National Veterinary Services Laboratories - USDA
EPI_ISL_13285557	4_1_1_1_1_1_1_1	H5N1/2022/R4_NAmerica	B2.1	Mary Lea Killian (National Veterinary Services Laboratories - USDA / Diagnostic Virology Laboratory)	National Veterinary Services Laboratories - USDA	Chinh,Thanh;Love, Emily;Franzen,Kerrie;Killian,Mary;Koster,Leo;Lantz,Kristina;Stuber,Tod;Hicks,Jessica	Wendy Puryear, Kaitlin Sawatzki, Nichola Hill, Alexa Foss, Jonathon J. Stone, Lynda Doughty, Dominique Walk, Katie Gilbert, Maureen Murray, Elena Cox, Priya Patel, Zak Mertz, Stephanie Ellis, Jennifer Taylor, Deborah Fauquier, Ainsley Smith, Robert A. DiGiovanni, Adriana van de Guchte, Ana Silvia Gonzalez-Reiche, Zain Khalil, Harm van Bakel, Mia K. Torchetti, Kristina Lantz, Julianna B. Lenoch, Jonathan Runstadler Highly Pathogenic Avian Influenza A(H5N1) Virus Outbreak in New England Seals, United States https://doi.org/10.3201/eid2904.221538 Emerging Infectious Diseases, (): , , 2023	National Veterinary Services Laboratories - USDA
EPI_ISL_13285558	4_1_1_1_1_1_1_1	H5N1/2022/R4_NAmerica	B2.1	Mary Lea Killian (National Veterinary Services Laboratories - USDA / Diagnostic Virology Laboratory)	National Veterinary Services Laboratories - USDA	Chinh,Thanh;Love, Emily;Franzen,Kerrie;Killian,Mary;Koster,Leo;Lantz,Kristina;Stuber,Tod;Hicks,Jessica	Wendy Puryear, Kaitlin Sawatzki, Nichola Hill, Alexa Foss, Jonathon J. Stone, Lynda Doughty, Dominique Walk, Katie Gilbert, Maureen Murray, Elena Cox, Priya Patel, Zak Mertz, Stephanie Ellis, Jennifer Taylor, Deborah Fauquier, Ainsley Smith, Robert A. DiGiovanni, Adriana van de Guchte, Ana Silvia Gonzalez-Reiche, Zain Khalil, Harm van Bakel, Mia K. Torchetti, Kristina Lantz, Julianna B. Lenoch, Jonathan Runstadler Highly Pathogenic Avian Influenza A(H5N1) Virus Outbreak in New England Seals, United States https://doi.org/10.3201/eid2904.221538 Emerging Infectious Diseases, (): , , 2023	National Veterinary Services Laboratories - USDA
EPI_ISL_13285559	4_1_1_1_1_1_1_1	H5N1/2022/R4_NAmerica	B2.1	Mary Lea Killian (National Veterinary Services Laboratories - USDA / Diagnostic Virology Laboratory)	National Veterinary Services Laboratories - USDA	Chinh,Thanh;Love, Emily;Franzen,Kerrie;Killian,Mary;Koster,Leo;Lantz,Kristina;Stuber,Tod;Hicks,Jessica	Wendy Puryear, Kaitlin Sawatzki, Nichola Hill, Alexa Foss, Jonathon J. Stone, Lynda Doughty, Dominique Walk, Katie Gilbert, Maureen Murray, Elena Cox, Priya Patel, Zak Mertz, Stephanie Ellis, Jennifer Taylor, Deborah Fauquier, Ainsley Smith, Robert A. DiGiovanni, Adriana van de Guchte, Ana Silvia Gonzalez-Reiche, Zain Khalil, Harm van Bakel, Mia K. Torchetti, Kristina Lantz, Julianna B. Lenoch, Jonathan Runstadler Highly Pathogenic Avian Influenza A(H5N1) Virus Outbreak in New England Seals, United States https://doi.org/10.3201/eid2904.221538 Emerging Infectious Diseases, (): , , 2023	National Veterinary Services Laboratories - USDA
EPI_ISL_13285560	4_1_1_1_1_1_1_1	H5N1/2022/R4_NAmerica	B2.1	Mary Lea Killian (National Veterinary Services Laboratories - USDA / Diagnostic Virology Laboratory)	National Veterinary Services Laboratories - USDA	Chinh,Thanh;Love, Emily;Franzen,Kerrie;Killian,Mary;Koster,Leo;Lantz,Kristina;Stuber,Tod;Hicks,Jessica	Wendy Puryear, Kaitlin Sawatzki, Nichola Hill, Alexa Foss, Jonathon J. Stone, Lynda Doughty, Dominique Walk, Katie Gilbert, Maureen Murray, Elena Cox, Priya Patel, Zak Mertz, Stephanie Ellis, Jennifer Taylor, Deborah Fauquier, Ainsley Smith, Robert A. DiGiovanni, Adriana van de Guchte, Ana Silvia Gonzalez-Reiche, Zain Khalil, Harm van Bakel, Mia K. Torchetti, Kristina Lantz, Julianna B. Lenoch, Jonathan Runstadler Highly Pathogenic Avian Influenza A(H5N1) Virus Outbreak in New England Seals, United States https://doi.org/10.3201/eid2904.221538 Emerging Infectious Diseases, (): , , 2023	National Veterinary Services Laboratories - USDA
EPI_ISL_13338081	2_1_1_1_2_1_1_1	H5N1/2020/R1_Europe	A5	Siamak Zohari (Swedish Veterinary Agency (SVA))	Swedish Veterinary Agency (SVA)		Montserrat Agüero, Isabella Monne, Azucena Sánchez, Bianca Zecchin, Alice Fusaro, María José Ruano, Manuel del Valle Arrojo, Ricardo Fernández-Antonio, Antonio Manuel Souto, Pedro Tordable, Julio Cañás, Francesco Bonfante, Edoardo Giussani, Calogero Terregino, Jesús Javier Orejas Highly pathogenic avian influenza A(H5N1) virus infection in farmed minks, Spain, October 2022 https://doi.org/10.2807/1560-7917.ES.2023.28.3.2300001 Eurosurveillance, (): , , 2023	Swedish Veterinary Agency (SVA)
EPI_ISL_13370415	2_1_1_1_2_1_1_1	H5N1/2020/R1_Europe	A5	Alex Byrne (Crick Worldwide Influenza Centre / WHO Collaborating Centre for Reference and Research on Influenza)	Animal and Plant Health Agency (APHA)			Animal and Plant Health Agency (APHA)
EPI_ISL_13370416	2_1_1_1_2_1_1_1	H5N1/2020/R1_Europe	A5	Alex Byrne (Crick Worldwide Influenza Centre / WHO Collaborating Centre for Reference and Research on Influenza)	Animal and Plant Health Agency (APHA)			Animal and Plant Health Agency (APHA)
EPI_ISL_13370417	2_1_1_1_2_1_1_1	H5N1/2020/R1_Europe	A5	Alex Byrne (Crick Worldwide Influenza Centre / WHO Collaborating Centre for Reference and Research on Influenza)	Animal and Plant Health Agency (APHA)		Craig S. Ross, Alexander M. P. Byrne, Sahar Mahmood, Saumya Thomas, Scott Reid, Lorna Freath, Larry R. Griffin, Marco Falchieri, Paul Holmes, Nick Goldsmith, Jessica M. Shaw, Alastair MacGugan, James Aegerter, Rowena Hansen, Ian H. Brown, Ashley C. Banyard Genetic Analysis of H5N1 High-Pathogenicity Avian Influenza Virus following a Mass Mortality Event in Wild Geese on the Solway Firth https://doi.org/10.3390/pathogens13010083 Pathogens, (): , , 2024	Animal and Plant Health Agency (APHA)
EPI_ISL_13370418	2_1_1_1_2_1_1_1	H5N1/2020/R1_Europe	A5	Alex Byrne (Crick Worldwide Influenza Centre / WHO Collaborating Centre for Reference and Research on Influenza)	Animal and Plant Health Agency (APHA)		Craig S. Ross, Alexander M. P. Byrne, Sahar Mahmood, Saumya Thomas, Scott Reid, Lorna Freath, Larry R. Griffin, Marco Falchieri, Paul Holmes, Nick Goldsmith, Jessica M. Shaw, Alastair MacGugan, James Aegerter, Rowena Hansen, Ian H. Brown, Ashley C. Banyard Genetic Analysis of H5N1 High-Pathogenicity Avian Influenza Virus following a Mass Mortality Event in Wild Geese on the Solway Firth https://doi.org/10.3390/pathogens13010083 Pathogens, (): , , 2024	Animal and Plant Health Agency (APHA)
EPI_ISL_13370419	1_1_2_1_2_1_1_1	H5N1/2021/R2_Europe	Notassigned	Alex Byrne (Crick Worldwide Influenza Centre / WHO Collaborating Centre for Reference and Research on Influenza)	Animal and Plant Health Agency (APHA)			Animal and Plant Health Agency (APHA)
EPI_ISL_13370420	1_1_2_1_2_1_1_1	H5N1/2021/R2_Europe	Notassigned	Alex Byrne (Crick Worldwide Influenza Centre / WHO Collaborating Centre for Reference and Research on Influenza)	Animal and Plant Health Agency (APHA)			Animal and Plant Health Agency (APHA)
EPI_ISL_13370421	2_1_1_1_2_1_1_1	H5N1/2020/R1_Europe	Notassigned	Alex Byrne (Crick Worldwide Influenza Centre / WHO Collaborating Centre for Reference and Research on Influenza)	Animal and Plant Health Agency (APHA)			Animal and Plant Health Agency (APHA)
EPI_ISL_13370512	2_1_1_1_2_1_1_1	H5N1/2020/R1_Europe	Notassigned	Alex Byrne (Crick Worldwide Influenza Centre / WHO Collaborating Centre for Reference and Research on Influenza)	Animal and Plant Health Agency (APHA)			Animal and Plant Health Agency (APHA)
EPI_ISL_13370513	2_1_1_1_2_1_1_1	H5N1/2020/R1_Europe	Notassigned	Alex Byrne (Crick Worldwide Influenza Centre / WHO Collaborating Centre for Reference and Research on Influenza)	Animal and Plant Health Agency (APHA)			Animal and Plant Health Agency (APHA)
EPI_ISL_13370514	1_1_2_1_2_1_1_1	H5N1/2021/R2_Europe	Notassigned	Alex Byrne (Crick Worldwide Influenza Centre / WHO Collaborating Centre for Reference and Research on Influenza)	Animal and Plant Health Agency (APHA)			Animal and Plant Health Agency (APHA)
EPI_ISL_13370515	1_1_2_1_2_1_1_1	H5N1/2021/R2_Europe	Notassigned	Alex Byrne (Crick Worldwide Influenza Centre / WHO Collaborating Centre for Reference and Research on Influenza)	Animal and Plant Health Agency (APHA)			Animal and Plant Health Agency (APHA)
EPI_ISL_13370516	2_1_1_1_2_1_1_1	H5N1/2020/R1_Europe	A5	Alex Byrne (Crick Worldwide Influenza Centre / WHO Collaborating Centre for Reference and Research on Influenza)	Animal and Plant Health Agency (APHA)			Animal and Plant Health Agency (APHA)
EPI_ISL_13370517	2_1_1_1_2_1_1_1	H5N1/2020/R1_Europe	A5	Alex Byrne (Crick Worldwide Influenza Centre / WHO Collaborating Centre for Reference and Research on Influenza)	Animal and Plant Health Agency (APHA)		Craig S. Ross, Alexander M. P. Byrne, Sahar Mahmood, Saumya Thomas, Scott Reid, Lorna Freath, Larry R. Griffin, Marco Falchieri, Paul Holmes, Nick Goldsmith, Jessica M. Shaw, Alastair MacGugan, James Aegerter, Rowena Hansen, Ian H. Brown, Ashley C. Banyard Genetic Analysis of H5N1 High-Pathogenicity Avian Influenza Virus following a Mass Mortality Event in Wild Geese on the Solway Firth https://doi.org/10.3390/pathogens13010083 Pathogens, (): , , 2024	Animal and Plant Health Agency (APHA)
EPI_ISL_13370518	1_1_2_1_2_1_1_1	H5N1/2021/R2_Europe	Notassigned	Alex Byrne (Crick Worldwide Influenza Centre / WHO Collaborating Centre for Reference and Research on Influenza)	Animal and Plant Health Agency (APHA)			Animal and Plant Health Agency (APHA)
EPI_ISL_13370519	2_1_1_1_2_1_1_1	H5N1/2020/R1_Europe	Notassigned	Alex Byrne (Crick Worldwide Influenza Centre / WHO Collaborating Centre for Reference and Research on Influenza)	Animal and Plant Health Agency (APHA)			Animal and Plant Health Agency (APHA)
EPI_ISL_13370520	1_1_2_1_2_1_1_1	H5N1/2021/R2_Europe	Notassigned	Alex Byrne (Crick Worldwide Influenza Centre / WHO Collaborating Centre for Reference and Research on Influenza)	Animal and Plant Health Agency (APHA)		Luca Bordes, José L. Gonzales, Sandra Vreman, Sandra Venema, Nadia Portier, Evelien A. Germeraad, Wim H. M. van der Poel, Nancy Beerens In Ovo Models to Predict Virulence of Highly Pathogenic Avian Influenza H5-Viruses for Chickens and Ducks https://doi.org/10.3390/v16040563 Viruses, (): , , 2024	Animal and Plant Health Agency (APHA)
EPI_ISL_13370521	2_1_1_1_2_1_1_1	H5N1/2020/R1_Europe	A5	Alex Byrne (Crick Worldwide Influenza Centre / WHO Collaborating Centre for Reference and Research on Influenza)	Animal and Plant Health Agency (APHA)		Sejla Goletic, Adis Softic, Jasmin Omeragic, Amira Koro-Spahic, Naida Kapo, Emina Sabic, Dragan Kasagic, Teufik Goletic Molecular characterization and phylogenetic analysis of highly pathogenic H5N1 clade 2.3.4.4b virus in Bosnia and Herzegovina https://doi.org/10.3389/fvets.2023.1255213 Frontiers in Veterinary Science, (): , , 2023	Animal and Plant Health Agency (APHA)
EPI_ISL_13370522	2_1_1_1_2_1_1_1	H5N1/2020/R1_Europe	A5	Alex Byrne (Crick Worldwide Influenza Centre / WHO Collaborating Centre for Reference and Research on Influenza)	Animal and Plant Health Agency (APHA)		Craig S. Ross, Alexander M. P. Byrne, Sahar Mahmood, Saumya Thomas, Scott Reid, Lorna Freath, Larry R. Griffin, Marco Falchieri, Paul Holmes, Nick Goldsmith, Jessica M. Shaw, Alastair MacGugan, James Aegerter, Rowena Hansen, Ian H. Brown, Ashley C. Banyard Genetic Analysis of H5N1 High-Pathogenicity Avian Influenza Virus following a Mass Mortality Event in Wild Geese on the Solway Firth https://doi.org/10.3390/pathogens13010083 Pathogens, (): , , 2024	Animal and Plant Health Agency (APHA)
EPI_ISL_13370523	1_1_2_1_2_1_1_1	H5N1/2021/R2_Europe	Notassigned	Alex Byrne (Crick Worldwide Influenza Centre / WHO Collaborating Centre for Reference and Research on Influenza)	Animal and Plant Health Agency (APHA)			Animal and Plant Health Agency (APHA)
EPI_ISL_13370524	1_1_2_1_2_1_1_1	H5N1/2021/R2_Europe	Notassigned	Alex Byrne (Crick Worldwide Influenza Centre / WHO Collaborating Centre for Reference and Research on Influenza)	Animal and Plant Health Agency (APHA)			Animal and Plant Health Agency (APHA)
EPI_ISL_13370556	2_1_1_1_2_1_1_1	H5N1/2020/R1_Europe	A5	Alex Byrne (Crick Worldwide Influenza Centre / WHO Collaborating Centre for Reference and Research on Influenza)	Animal and Plant Health Agency (APHA)			Animal and Plant Health Agency (APHA)
EPI_ISL_13370557	2_1_1_1_2_1_1_1	H5N1/2020/R1_Europe	A5	Alex Byrne (Crick Worldwide Influenza Centre / WHO Collaborating Centre for Reference and Research on Influenza)	Animal and Plant Health Agency (APHA)			Animal and Plant Health Agency (APHA)
EPI_ISL_13370558	1_1_2_1_2_1_1_1	H5N1/2021/R2_Europe	Notassigned	Alex Byrne (Crick Worldwide Influenza Centre / WHO Collaborating Centre for Reference and Research on Influenza)	Animal and Plant Health Agency (APHA)			Animal and Plant Health Agency (APHA)
EPI_ISL_13370559	2_1_1_1_2_1_1_1	H5N1/2020/R1_Europe	Notassigned	Alex Byrne (Crick Worldwide Influenza Centre / WHO Collaborating Centre for Reference and Research on Influenza)	Animal and Plant Health Agency (APHA)		Sejla Goletic, Adis Softic, Jasmin Omeragic, Amira Koro-Spahic, Naida Kapo, Emina Sabic, Dragan Kasagic, Teufik Goletic Molecular characterization and phylogenetic analysis of highly pathogenic H5N1 clade 2.3.4.4b virus in Bosnia and Herzegovina https://doi.org/10.3389/fvets.2023.1255213 Frontiers in Veterinary Science, (): , , 2023	Animal and Plant Health Agency (APHA)
EPI_ISL_13370624	2_1_1_1_2_1_1_1	H5N1/2020/R1_Europe	Notassigned	Alex Byrne (Crick Worldwide Influenza Centre / WHO Collaborating Centre for Reference and Research on Influenza)	Animal and Plant Health Agency (APHA)			Animal and Plant Health Agency (APHA)
EPI_ISL_13370625	1_1_2_1_2_1_1_1	H5N1/2021/R2_Europe	Notassigned	Alex Byrne (Crick Worldwide Influenza Centre / WHO Collaborating Centre for Reference and Research on Influenza)	Animal and Plant Health Agency (APHA)			Animal and Plant Health Agency (APHA)
EPI_ISL_13370626	1_1_2_1_2_1_1_1	H5N1/2021/R2_Europe	Notassigned	Alex Byrne (Crick Worldwide Influenza Centre / WHO Collaborating Centre for Reference and Research on Influenza)	Animal and Plant Health Agency (APHA)			Animal and Plant Health Agency (APHA)
EPI_ISL_13370627	2_1_1_1_2_1_1_1	H5N1/2020/R1_Europe	Notassigned	Alex Byrne (Crick Worldwide Influenza Centre / WHO Collaborating Centre for Reference and Research on Influenza)	Animal and Plant Health Agency (APHA)			Animal and Plant Health Agency (APHA)
EPI_ISL_13370628	1_1_2_1_2_1_1_1	H5N1/2021/R2_Europe	Notassigned	Alex Byrne (Crick Worldwide Influenza Centre / WHO Collaborating Centre for Reference and Research on Influenza)	Animal and Plant Health Agency (APHA)			Animal and Plant Health Agency (APHA)
EPI_ISL_13370629	2_1_1_1_2_1_1_1	H5N1/2020/R1_Europe	A5	Alex Byrne (Crick Worldwide Influenza Centre / WHO Collaborating Centre for Reference and Research on Influenza)	Animal and Plant Health Agency (APHA)		Luca Bordes, José L. Gonzales, Sandra Vreman, Sandra Venema, Nadia Portier, Evelien A. Germeraad, Wim H. M. van der Poel, Nancy Beerens In Ovo Models to Predict Virulence of Highly Pathogenic Avian Influenza H5-Viruses for Chickens and Ducks https://doi.org/10.3390/v16040563 Viruses, (): , , 2024	Animal and Plant Health Agency (APHA)
EPI_ISL_13370630	2_1_1_1_2_1_1_1	H5N1/2020/R1_Europe	A5	Alex Byrne (Crick Worldwide Influenza Centre / WHO Collaborating Centre for Reference and Research on Influenza)	Animal and Plant Health Agency (APHA)			Animal and Plant Health Agency (APHA)
EPI_ISL_13370631	1_1_2_1_2_1_1_1	H5N1/2021/R2_Europe	Notassigned	Alex Byrne (Crick Worldwide Influenza Centre / WHO Collaborating Centre for Reference and Research on Influenza)	Animal and Plant Health Agency (APHA)			Animal and Plant Health Agency (APHA)
EPI_ISL_13370632	1_1_2_1_2_1_1_1	H5N1/2021/R2_Europe	Notassigned	Alex Byrne (Crick Worldwide Influenza Centre / WHO Collaborating Centre for Reference and Research on Influenza)	Animal and Plant Health Agency (APHA)			Animal and Plant Health Agency (APHA)
EPI_ISL_13370633	1_1_2_1_2_1_1_1	H5N1/2021/R2_Europe	Notassigned	Alex Byrne (Crick Worldwide Influenza Centre / WHO Collaborating Centre for Reference and Research on Influenza)	Animal and Plant Health Agency (APHA)			Animal and Plant Health Agency (APHA)
EPI_ISL_13370679	1_1_2_1_2_1_1_1	H5N1/2021/R2_Europe	Notassigned	Alex Byrne (Crick Worldwide Influenza Centre / WHO Collaborating Centre for Reference and Research on Influenza)	Animal and Plant Health Agency (APHA)			Animal and Plant Health Agency (APHA)
EPI_ISL_13370692	2_1_1_1_2_1_1_1	H5N1/2020/R1_Europe	A5	Alex Byrne (Crick Worldwide Influenza Centre / WHO Collaborating Centre for Reference and Research on Influenza)	Animal and Plant Health Agency (APHA)			Animal and Plant Health Agency (APHA)
EPI_ISL_13370693	2_1_1_1_2_1_1_1	H5N1/2020/R1_Europe	A5	Alex Byrne (Crick Worldwide Influenza Centre / WHO Collaborating Centre for Reference and Research on Influenza)	Animal and Plant Health Agency (APHA)			Animal and Plant Health Agency (APHA)
EPI_ISL_13370694	1_1_2_1_2_1_1_1	H5N1/2021/R2_Europe	Notassigned	Alex Byrne (Crick Worldwide Influenza Centre / WHO Collaborating Centre for Reference and Research on Influenza)	Animal and Plant Health Agency (APHA)			Animal and Plant Health Agency (APHA)
EPI_ISL_13370695	2_1_1_1_2_1_1_1	H5N1/2020/R1_Europe	A5	Alex Byrne (Crick Worldwide Influenza Centre / WHO Collaborating Centre for Reference and Research on Influenza)	Animal and Plant Health Agency (APHA)			Animal and Plant Health Agency (APHA)
EPI_ISL_13370696	2_1_1_1_2_1_1_1	H5N1/2020/R1_Europe	A5	Alex Byrne (Crick Worldwide Influenza Centre / WHO Collaborating Centre for Reference and Research on Influenza)	Animal and Plant Health Agency (APHA)			Animal and Plant Health Agency (APHA)
EPI_ISL_13370697	2_1_1_1_2_1_1_1	H5N1/2020/R1_Europe	A5	Alex Byrne (Crick Worldwide Influenza Centre / WHO Collaborating Centre for Reference and Research on Influenza)	Animal and Plant Health Agency (APHA)			Animal and Plant Health Agency (APHA)
EPI_ISL_13370698	2_1_1_1_2_1_1_1	H5N1/2020/R1_Europe	A5	Alex Byrne (Crick Worldwide Influenza Centre / WHO Collaborating Centre for Reference and Research on Influenza)	Animal and Plant Health Agency (APHA)			Animal and Plant Health Agency (APHA)
EPI_ISL_13370699	2_1_1_1_2_1_1_1	H5N1/2020/R1_Europe	A5	Alex Byrne (Crick Worldwide Influenza Centre / WHO Collaborating Centre for Reference and Research on Influenza)	Animal and Plant Health Agency (APHA)			Animal and Plant Health Agency (APHA)
EPI_ISL_13370700	2_1_1_1_2_1_1_1	H5N1/2020/R1_Europe	Notassigned	Alex Byrne (Crick Worldwide Influenza Centre / WHO Collaborating Centre for Reference and Research on Influenza)	Animal and Plant Health Agency (APHA)			Animal and Plant Health Agency (APHA)
EPI_ISL_13370701	2_1_1_1_2_1_1_1	H5N1/2020/R1_Europe	Notassigned	Alex Byrne (Crick Worldwide Influenza Centre / WHO Collaborating Centre for Reference and Research on Influenza)	Animal and Plant Health Agency (APHA)			Animal and Plant Health Agency (APHA)
EPI_ISL_13370702	2_1_1_1_2_1_1_1	H5N1/2020/R1_Europe	Notassigned	Alex Byrne (Crick Worldwide Influenza Centre / WHO Collaborating Centre for Reference and Research on Influenza)	Animal and Plant Health Agency (APHA)		Sejla Goletic, Adis Softic, Jasmin Omeragic, Amira Koro-Spahic, Naida Kapo, Emina Sabic, Dragan Kasagic, Teufik Goletic Molecular characterization and phylogenetic analysis of highly pathogenic H5N1 clade 2.3.4.4b virus in Bosnia and Herzegovina https://doi.org/10.3389/fvets.2023.1255213 Frontiers in Veterinary Science, (): , , 2023	Animal and Plant Health Agency (APHA)
EPI_ISL_13370703	1_1_2_1_2_1_1_1	H5N1/2021/R2_Europe	Notassigned	Alex Byrne (Crick Worldwide Influenza Centre / WHO Collaborating Centre for Reference and Research on Influenza)	Animal and Plant Health Agency (APHA)		Zimin Xie, Jiayun Yang, Wanlin Jiao, Xueqing Li, Munir Iqbal, Ming Liao, Manman Dai Clade 2.3.4.4b highly pathogenic avian influenza H5N1 viruses: knowns, unknowns, and challenges https://doi.org/10.1128/jvi.00424-25 Journal of Virology, (): , , 2025	Animal and Plant Health Agency (APHA)
EPI_ISL_13370704	1_1_2_1_2_1_1_1	H5N1/2021/R2_Europe	Notassigned	Alex Byrne (Crick Worldwide Influenza Centre / WHO Collaborating Centre for Reference and Research on Influenza)	Animal and Plant Health Agency (APHA)			Animal and Plant Health Agency (APHA)
EPI_ISL_13370705	1_1_2_1_2_1_1_1	H5N1/2021/R2_Europe	Notassigned	Alex Byrne (Crick Worldwide Influenza Centre / WHO Collaborating Centre for Reference and Research on Influenza)	Animal and Plant Health Agency (APHA)			Animal and Plant Health Agency (APHA)
EPI_ISL_13370706	1_1_2_1_2_1_1_1	H5N1/2021/R2_Europe	Notassigned	Alex Byrne (Crick Worldwide Influenza Centre / WHO Collaborating Centre for Reference and Research on Influenza)	Animal and Plant Health Agency (APHA)			Animal and Plant Health Agency (APHA)
EPI_ISL_13370707	2_1_1_1_2_1_1_1	H5N1/2020/R1_Europe	A5	Alex Byrne (Crick Worldwide Influenza Centre / WHO Collaborating Centre for Reference and Research on Influenza)	Animal and Plant Health Agency (APHA)			Animal and Plant Health Agency (APHA)
EPI_ISL_13370708	1_1_2_1_2_1_1_1	H5N1/2021/R2_Europe	Notassigned	Alex Byrne (Crick Worldwide Influenza Centre / WHO Collaborating Centre for Reference and Research on Influenza)	Animal and Plant Health Agency (APHA)			Animal and Plant Health Agency (APHA)
EPI_ISL_13370709	1_1_2_1_2_1_1_1	H5N1/2021/R2_Europe	Notassigned	Alex Byrne (Crick Worldwide Influenza Centre / WHO Collaborating Centre for Reference and Research on Influenza)	Animal and Plant Health Agency (APHA)			Animal and Plant Health Agency (APHA)
EPI_ISL_13370710	1_1_2_1_2_1_1_1	H5N1/2021/R2_Europe	Notassigned	Alex Byrne (Crick Worldwide Influenza Centre / WHO Collaborating Centre for Reference and Research on Influenza)	Animal and Plant Health Agency (APHA)			Animal and Plant Health Agency (APHA)
EPI_ISL_13370892	2_1_1_1_2_1_1_1	H5N1/2020/R1_Europe	A5	Alex Byrne (Crick Worldwide Influenza Centre / WHO Collaborating Centre for Reference and Research on Influenza)	Animal and Plant Health Agency (APHA)		Sejla Goletic, Adis Softic, Jasmin Omeragic, Amira Koro-Spahic, Naida Kapo, Emina Sabic, Dragan Kasagic, Teufik Goletic Molecular characterization and phylogenetic analysis of highly pathogenic H5N1 clade 2.3.4.4b virus in Bosnia and Herzegovina https://doi.org/10.3389/fvets.2023.1255213 Frontiers in Veterinary Science, (): , , 2023	Animal and Plant Health Agency (APHA)
EPI_ISL_13370893	1_1_2_1_2_1_1_1	H5N1/2021/R2_Europe	Notassigned	Alex Byrne (Crick Worldwide Influenza Centre / WHO Collaborating Centre for Reference and Research on Influenza)	Animal and Plant Health Agency (APHA)			Animal and Plant Health Agency (APHA)
EPI_ISL_13370894	2_1_1_1_2_1_1_1	H5N1/2020/R1_Europe	A5	Alex Byrne (Crick Worldwide Influenza Centre / WHO Collaborating Centre for Reference and Research on Influenza)	Animal and Plant Health Agency (APHA)			Animal and Plant Health Agency (APHA)
EPI_ISL_13370895	2_1_1_1_2_1_1_1	H5N1/2020/R1_Europe	A5	Alex Byrne (Crick Worldwide Influenza Centre / WHO Collaborating Centre for Reference and Research on Influenza)	Animal and Plant Health Agency (APHA)			Animal and Plant Health Agency (APHA)
EPI_ISL_13370896	2_1_1_1_2_1_1_1	H5N1/2020/R1_Europe	A5	Alex Byrne (Crick Worldwide Influenza Centre / WHO Collaborating Centre for Reference and Research on Influenza)	Animal and Plant Health Agency (APHA)			Animal and Plant Health Agency (APHA)
EPI_ISL_13370897	2_1_1_1_2_1_1_1	H5N1/2020/R1_Europe	A5	Alex Byrne (Crick Worldwide Influenza Centre / WHO Collaborating Centre for Reference and Research on Influenza)	Animal and Plant Health Agency (APHA)			Animal and Plant Health Agency (APHA)
EPI_ISL_13370907	1_1_2_1_2_1_1_1	H5N1/2021/R2_Europe	Notassigned	Alex Byrne (Crick Worldwide Influenza Centre / WHO Collaborating Centre for Reference and Research on Influenza)	Animal and Plant Health Agency (APHA)			Animal and Plant Health Agency (APHA)
EPI_ISL_13370908	1_1_2_1_2_1_1_1	H5N1/2021/R2_Europe	Notassigned	Alex Byrne (Crick Worldwide Influenza Centre / WHO Collaborating Centre for Reference and Research on Influenza)	Animal and Plant Health Agency (APHA)			Animal and Plant Health Agency (APHA)
EPI_ISL_13370909	1_1_2_1_2_1_1_1	H5N1/2021/R2_Europe	Notassigned	Alex Byrne (Crick Worldwide Influenza Centre / WHO Collaborating Centre for Reference and Research on Influenza)	Animal and Plant Health Agency (APHA)			Animal and Plant Health Agency (APHA)
EPI_ISL_13370910	1_1_2_1_2_1_1_1	H5N1/2021/R2_Europe	Notassigned	Alex Byrne (Crick Worldwide Influenza Centre / WHO Collaborating Centre for Reference and Research on Influenza)	Animal and Plant Health Agency (APHA)			Animal and Plant Health Agency (APHA)
EPI_ISL_13370911	1_1_2_1_2_1_1_1	H5N1/2021/R2_Europe	Notassigned	Alex Byrne (Crick Worldwide Influenza Centre / WHO Collaborating Centre for Reference and Research on Influenza)	Animal and Plant Health Agency (APHA)			Animal and Plant Health Agency (APHA)
EPI_ISL_13370912	1_1_2_1_2_1_1_1	H5N1/2021/R2_Europe	Notassigned	Alex Byrne (Crick Worldwide Influenza Centre / WHO Collaborating Centre for Reference and Research on Influenza)	Animal and Plant Health Agency (APHA)			Animal and Plant Health Agency (APHA)
EPI_ISL_13370913	1_1_2_1_2_1_1_1	H5N1/2021/R2_Europe	Notassigned	Alex Byrne (Crick Worldwide Influenza Centre / WHO Collaborating Centre for Reference and Research on Influenza)	Animal and Plant Health Agency (APHA)			Animal and Plant Health Agency (APHA)
EPI_ISL_13370914	1_1_2_1_2_1_1_1	H5N1/2021/R2_Europe	Notassigned	Alex Byrne (Crick Worldwide Influenza Centre / WHO Collaborating Centre for Reference and Research on Influenza)	Animal and Plant Health Agency (APHA)			Animal and Plant Health Agency (APHA)
EPI_ISL_13370915	1_1_2_1_2_1_1_1	H5N1/2021/R2_Europe	Notassigned	Alex Byrne (Crick Worldwide Influenza Centre / WHO Collaborating Centre for Reference and Research on Influenza)	Animal and Plant Health Agency (APHA)		Montserrat Agüero, Isabella Monne, Azucena Sánchez, Bianca Zecchin, Alice Fusaro, María José Ruano, Manuel del Valle Arrojo, Ricardo Fernández-Antonio, Antonio Manuel Souto, Pedro Tordable, Julio Cañás, Francesco Bonfante, Edoardo Giussani, Calogero Terregino, Jesús Javier Orejas Highly pathogenic avian influenza A(H5N1) virus infection in farmed minks, Spain, October 2022 https://doi.org/10.2807/1560-7917.ES.2023.28.3.2300001 Eurosurveillance, (): , , 2023	Animal and Plant Health Agency (APHA)
EPI_ISL_13370916	1_1_2_1_2_1_1_1	H5N1/2021/R2_Europe	Notassigned	Alex Byrne (Crick Worldwide Influenza Centre / WHO Collaborating Centre for Reference and Research on Influenza)	Animal and Plant Health Agency (APHA)		Luca Bordes, José L. Gonzales, Sandra Vreman, Sandra Venema, Nadia Portier, Evelien A. Germeraad, Wim H. M. van der Poel, Nancy Beerens In Ovo Models to Predict Virulence of Highly Pathogenic Avian Influenza H5-Viruses for Chickens and Ducks https://doi.org/10.3390/v16040563 Viruses, (): , , 2024	Animal and Plant Health Agency (APHA)
EPI_ISL_13370917	1_1_2_1_2_1_1_1	H5N1/2021/R2_Europe	Notassigned	Alex Byrne (Crick Worldwide Influenza Centre / WHO Collaborating Centre for Reference and Research on Influenza)	Animal and Plant Health Agency (APHA)			Animal and Plant Health Agency (APHA)
EPI_ISL_13370918	1_1_2_1_2_1_1_1	H5N1/2021/R2_Europe	Notassigned	Alex Byrne (Crick Worldwide Influenza Centre / WHO Collaborating Centre for Reference and Research on Influenza)	Animal and Plant Health Agency (APHA)		Montserrat Agüero, Isabella Monne, Azucena Sánchez, Bianca Zecchin, Alice Fusaro, María José Ruano, Manuel del Valle Arrojo, Ricardo Fernández-Antonio, Antonio Manuel Souto, Pedro Tordable, Julio Cañás, Francesco Bonfante, Edoardo Giussani, Calogero Terregino, Jesús Javier Orejas Highly pathogenic avian influenza A(H5N1) virus infection in farmed minks, Spain, October 2022 https://doi.org/10.2807/1560-7917.ES.2023.28.3.2300001 Eurosurveillance, (): , , 2023 Sandra Vreman, Marja Kik, Evelien Germeraad, Rene Heutink, Frank Harders, Marcel Spierenburg, Marc Engelsma, Jolianne Rijks, Judith van den Brand, Nancy Beerens Zoonotic Mutation of Highly Pathogenic Avian Influenza H5N1 Virus Identified in the Brain of Multiple Wild Carnivore Species https://doi.org/10.3390/pathogens12020168 Pathogens, (): , , 2023	Animal and Plant Health Agency (APHA)
EPI_ISL_13370919	1_1_2_1_2_1_1_1	H5N1/2021/R2_Europe	Notassigned	Alex Byrne (Crick Worldwide Influenza Centre / WHO Collaborating Centre for Reference and Research on Influenza)	Animal and Plant Health Agency (APHA)			Animal and Plant Health Agency (APHA)
EPI_ISL_13370920	2_1_1_1_2_1_1_1	H5N1/2020/R1_Europe	A5	Alex Byrne (Crick Worldwide Influenza Centre / WHO Collaborating Centre for Reference and Research on Influenza)	Animal and Plant Health Agency (APHA)			Animal and Plant Health Agency (APHA)
EPI_ISL_13370921	1_1_2_1_2_1_1_1	H5N1/2021/R2_Europe	Notassigned	Alex Byrne (Crick Worldwide Influenza Centre / WHO Collaborating Centre for Reference and Research on Influenza)	Animal and Plant Health Agency (APHA)			Animal and Plant Health Agency (APHA)
EPI_ISL_13370922	2_1_1_1_2_1_1_1	H5N1/2020/R1_Europe	A5	Alex Byrne (Crick Worldwide Influenza Centre / WHO Collaborating Centre for Reference and Research on Influenza)	Animal and Plant Health Agency (APHA)			Animal and Plant Health Agency (APHA)
EPI_ISL_13370923	1_1_2_1_2_1_1_1	H5N1/2021/R2_Europe	Notassigned	Alex Byrne (Crick Worldwide Influenza Centre / WHO Collaborating Centre for Reference and Research on Influenza)	Animal and Plant Health Agency (APHA)			Animal and Plant Health Agency (APHA)
EPI_ISL_13370924	2_1_1_1_2_1_1_1	H5N1/2020/R1_Europe	A5	Alex Byrne (Crick Worldwide Influenza Centre / WHO Collaborating Centre for Reference and Research on Influenza)	Animal and Plant Health Agency (APHA)		Montserrat Agüero, Isabella Monne, Azucena Sánchez, Bianca Zecchin, Alice Fusaro, María José Ruano, Manuel del Valle Arrojo, Ricardo Fernández-Antonio, Antonio Manuel Souto, Pedro Tordable, Julio Cañás, Francesco Bonfante, Edoardo Giussani, Calogero Terregino, Jesús Javier Orejas Highly pathogenic avian influenza A(H5N1) virus infection in farmed minks, Spain, October 2022 https://doi.org/10.2807/1560-7917.ES.2023.28.3.2300001 Eurosurveillance, (): , , 2023	Animal and Plant Health Agency (APHA)
EPI_ISL_13370925	2_1_1_1_2_1_1_1	H5N1/2020/R1_Europe	A5	Alex Byrne (Crick Worldwide Influenza Centre / WHO Collaborating Centre for Reference and Research on Influenza)	Animal and Plant Health Agency (APHA)		Montserrat Agüero, Isabella Monne, Azucena Sánchez, Bianca Zecchin, Alice Fusaro, María José Ruano, Manuel del Valle Arrojo, Ricardo Fernández-Antonio, Antonio Manuel Souto, Pedro Tordable, Julio Cañás, Francesco Bonfante, Edoardo Giussani, Calogero Terregino, Jesús Javier Orejas Highly pathogenic avian influenza A(H5N1) virus infection in farmed minks, Spain, October 2022 https://doi.org/10.2807/1560-7917.ES.2023.28.3.2300001 Eurosurveillance, (): , , 2023	Animal and Plant Health Agency (APHA)
EPI_ISL_13432603	4_1_1_1_1_1_1_1	H5N1/2022/R4_NAmerica	Notassigned	Mary Lea Killian (National Veterinary Services Laboratories - USDA / Diagnostic Virology Laboratory)	National Veterinary Services Laboratories - USDA	Chinh,Thanh;Love, Emily;Franzen,Kerrie;Killian,Mary;Koster,Leo;Lantz,Kristina;Stuber,Tod;Hicks,Jessica	Wendy Puryear, Kaitlin Sawatzki, Nichola Hill, Alexa Foss, Jonathon J. Stone, Lynda Doughty, Dominique Walk, Katie Gilbert, Maureen Murray, Elena Cox, Priya Patel, Zak Mertz, Stephanie Ellis, Jennifer Taylor, Deborah Fauquier, Ainsley Smith, Robert A. DiGiovanni, Adriana van de Guchte, Ana Silvia Gonzalez-Reiche, Zain Khalil, Harm van Bakel, Mia K. Torchetti, Kristina Lantz, Julianna B. Lenoch, Jonathan Runstadler Highly Pathogenic Avian Influenza A(H5N1) Virus Outbreak in New England Seals, United States https://doi.org/10.3201/eid2904.221538 Emerging Infectious Diseases, (): , , 2023	National Veterinary Services Laboratories - USDA
EPI_ISL_13432604	4_1_1_1_1_1_1_1	H5N1/2022/R4_NAmerica	Notassigned	Mary Lea Killian (National Veterinary Services Laboratories - USDA / Diagnostic Virology Laboratory)	National Veterinary Services Laboratories - USDA	Chinh,Thanh;Love, Emily;Franzen,Kerrie;Killian,Mary;Koster,Leo;Lantz,Kristina;Stuber,Tod;Hicks,Jessica	Wendy Puryear, Kaitlin Sawatzki, Nichola Hill, Alexa Foss, Jonathon J. Stone, Lynda Doughty, Dominique Walk, Katie Gilbert, Maureen Murray, Elena Cox, Priya Patel, Zak Mertz, Stephanie Ellis, Jennifer Taylor, Deborah Fauquier, Ainsley Smith, Robert A. DiGiovanni, Adriana van de Guchte, Ana Silvia Gonzalez-Reiche, Zain Khalil, Harm van Bakel, Mia K. Torchetti, Kristina Lantz, Julianna B. Lenoch, Jonathan Runstadler Highly Pathogenic Avian Influenza A(H5N1) Virus Outbreak in New England Seals, United States https://doi.org/10.3201/eid2904.221538 Emerging Infectious Diseases, (): , , 2023	National Veterinary Services Laboratories - USDA
EPI_ISL_13432605	5_1_1_1_1_1_1_1	H5N1/2022/R6_NAmerica	B3.1	Mary Lea Killian (National Veterinary Services Laboratories - USDA / Diagnostic Virology Laboratory)	National Veterinary Services Laboratories - USDA	Chinh,Thanh;Love, Emily;Franzen,Kerrie;Killian,Mary;Koster,Leo;Lantz,Kristina;Stuber,Tod;Hicks,Jessica	Wendy Puryear, Kaitlin Sawatzki, Nichola Hill, Alexa Foss, Jonathon J. Stone, Lynda Doughty, Dominique Walk, Katie Gilbert, Maureen Murray, Elena Cox, Priya Patel, Zak Mertz, Stephanie Ellis, Jennifer Taylor, Deborah Fauquier, Ainsley Smith, Robert A. DiGiovanni, Adriana van de Guchte, Ana Silvia Gonzalez-Reiche, Zain Khalil, Harm van Bakel, Mia K. Torchetti, Kristina Lantz, Julianna B. Lenoch, Jonathan Runstadler Highly Pathogenic Avian Influenza A(H5N1) Virus Outbreak in New England Seals, United States https://doi.org/10.3201/eid2904.221538 Emerging Infectious Diseases, (): , , 2023 Leonardo C. Caserta, Elisha A. Frye, Salman L. Butt, Melissa Laverack, Mohammed Nooruzzaman, Lina M. Covaleda, Alexis C. Thompson, Melanie Prarat Koscielny, Brittany Cronk, Ashley Johnson, Katie Kleinhenz, Erin E. Edwards, Gabriel Gomez, Gavin Hitchener, Mathias Martins, Darrell R. Kapczynski, David L. Suarez, Ellen Ruth Alexander Morris, Terry Hensley, John S. Beeby, Manigandan Lejeune, Amy K. Swinford, François Elvinger, Kiril M. Dimitrov, Diego G. Diel Spillover of highly pathogenic avian influenza H5N1 virus to dairy cattle https://doi.org/10.1038/s41586-024-07849-4 Nature, (): , , 2024	National Veterinary Services Laboratories - USDA
EPI_ISL_13432606	4_1_1_1_1_1_1_1	H5N1/2022/R4_NAmerica	B2.1	Mary Lea Killian (National Veterinary Services Laboratories - USDA / Diagnostic Virology Laboratory)	National Veterinary Services Laboratories - USDA	Chinh,Thanh;Love, Emily;Franzen,Kerrie;Killian,Mary;Koster,Leo;Lantz,Kristina;Stuber,Tod;Hicks,Jessica	Wendy Puryear, Kaitlin Sawatzki, Nichola Hill, Alexa Foss, Jonathon J. Stone, Lynda Doughty, Dominique Walk, Katie Gilbert, Maureen Murray, Elena Cox, Priya Patel, Zak Mertz, Stephanie Ellis, Jennifer Taylor, Deborah Fauquier, Ainsley Smith, Robert A. DiGiovanni, Adriana van de Guchte, Ana Silvia Gonzalez-Reiche, Zain Khalil, Harm van Bakel, Mia K. Torchetti, Kristina Lantz, Julianna B. Lenoch, Jonathan Runstadler Highly Pathogenic Avian Influenza A(H5N1) Virus Outbreak in New England Seals, United States https://doi.org/10.3201/eid2904.221538 Emerging Infectious Diseases, (): , , 2023	National Veterinary Services Laboratories - USDA
EPI_ISL_13432607	2_1_1_1_2_1_1_1	H5N1/2020/R1_Europe	A1	Mary Lea Killian (National Veterinary Services Laboratories - USDA / Diagnostic Virology Laboratory)	National Veterinary Services Laboratories - USDA	Chinh,Thanh;Love, Emily;Franzen,Kerrie;Killian,Mary;Koster,Leo;Lantz,Kristina;Stuber,Tod;Hicks,Jessica	Wendy Puryear, Kaitlin Sawatzki, Nichola Hill, Alexa Foss, Jonathon J. Stone, Lynda Doughty, Dominique Walk, Katie Gilbert, Maureen Murray, Elena Cox, Priya Patel, Zak Mertz, Stephanie Ellis, Jennifer Taylor, Deborah Fauquier, Ainsley Smith, Robert A. DiGiovanni, Adriana van de Guchte, Ana Silvia Gonzalez-Reiche, Zain Khalil, Harm van Bakel, Mia K. Torchetti, Kristina Lantz, Julianna B. Lenoch, Jonathan Runstadler Highly Pathogenic Avian Influenza A(H5N1) Virus Outbreak in New England Seals, United States https://doi.org/10.3201/eid2904.221538 Emerging Infectious Diseases, (): , , 2023	National Veterinary Services Laboratories - USDA
EPI_ISL_13432608	2_1_1_1_2_1_1_1	H5N1/2020/R1_Europe	A1	Mary Lea Killian (National Veterinary Services Laboratories - USDA / Diagnostic Virology Laboratory)	National Veterinary Services Laboratories - USDA	Chinh,Thanh;Love, Emily;Franzen,Kerrie;Killian,Mary;Koster,Leo;Lantz,Kristina;Stuber,Tod;Hicks,Jessica	Wendy Puryear, Kaitlin Sawatzki, Nichola Hill, Alexa Foss, Jonathon J. Stone, Lynda Doughty, Dominique Walk, Katie Gilbert, Maureen Murray, Elena Cox, Priya Patel, Zak Mertz, Stephanie Ellis, Jennifer Taylor, Deborah Fauquier, Ainsley Smith, Robert A. DiGiovanni, Adriana van de Guchte, Ana Silvia Gonzalez-Reiche, Zain Khalil, Harm van Bakel, Mia K. Torchetti, Kristina Lantz, Julianna B. Lenoch, Jonathan Runstadler Highly Pathogenic Avian Influenza A(H5N1) Virus Outbreak in New England Seals, United States https://doi.org/10.3201/eid2904.221538 Emerging Infectious Diseases, (): , , 2023	National Veterinary Services Laboratories - USDA
EPI_ISL_13432609	2_1_1_1_2_1_1_1	H5N1/2020/R1_Europe	A1	Mary Lea Killian (National Veterinary Services Laboratories - USDA / Diagnostic Virology Laboratory)	National Veterinary Services Laboratories - USDA	Chinh,Thanh;Love, Emily;Franzen,Kerrie;Killian,Mary;Koster,Leo;Lantz,Kristina;Stuber,Tod;Hicks,Jessica	Wendy Puryear, Kaitlin Sawatzki, Nichola Hill, Alexa Foss, Jonathon J. Stone, Lynda Doughty, Dominique Walk, Katie Gilbert, Maureen Murray, Elena Cox, Priya Patel, Zak Mertz, Stephanie Ellis, Jennifer Taylor, Deborah Fauquier, Ainsley Smith, Robert A. DiGiovanni, Adriana van de Guchte, Ana Silvia Gonzalez-Reiche, Zain Khalil, Harm van Bakel, Mia K. Torchetti, Kristina Lantz, Julianna B. Lenoch, Jonathan Runstadler Highly Pathogenic Avian Influenza A(H5N1) Virus Outbreak in New England Seals, United States https://doi.org/10.3201/eid2904.221538 Emerging Infectious Diseases, (): , , 2023	National Veterinary Services Laboratories - USDA
EPI_ISL_13432610	2_1_1_1_2_1_1_1	H5N1/2020/R1_Europe	A1	Mary Lea Killian (National Veterinary Services Laboratories - USDA / Diagnostic Virology Laboratory)	National Veterinary Services Laboratories - USDA	Chinh,Thanh;Love, Emily;Franzen,Kerrie;Killian,Mary;Koster,Leo;Lantz,Kristina;Stuber,Tod;Hicks,Jessica	Wendy Puryear, Kaitlin Sawatzki, Nichola Hill, Alexa Foss, Jonathon J. Stone, Lynda Doughty, Dominique Walk, Katie Gilbert, Maureen Murray, Elena Cox, Priya Patel, Zak Mertz, Stephanie Ellis, Jennifer Taylor, Deborah Fauquier, Ainsley Smith, Robert A. DiGiovanni, Adriana van de Guchte, Ana Silvia Gonzalez-Reiche, Zain Khalil, Harm van Bakel, Mia K. Torchetti, Kristina Lantz, Julianna B. Lenoch, Jonathan Runstadler Highly Pathogenic Avian Influenza A(H5N1) Virus Outbreak in New England Seals, United States https://doi.org/10.3201/eid2904.221538 Emerging Infectious Diseases, (): , , 2023	National Veterinary Services Laboratories - USDA
EPI_ISL_13432611	2_1_1_1_2_1_1_1	H5N1/2020/R1_Europe	A1	Mary Lea Killian (National Veterinary Services Laboratories - USDA / Diagnostic Virology Laboratory)	National Veterinary Services Laboratories - USDA	Chinh,Thanh;Love, Emily;Franzen,Kerrie;Killian,Mary;Koster,Leo;Lantz,Kristina;Stuber,Tod;Hicks,Jessica	Wendy Puryear, Kaitlin Sawatzki, Nichola Hill, Alexa Foss, Jonathon J. Stone, Lynda Doughty, Dominique Walk, Katie Gilbert, Maureen Murray, Elena Cox, Priya Patel, Zak Mertz, Stephanie Ellis, Jennifer Taylor, Deborah Fauquier, Ainsley Smith, Robert A. DiGiovanni, Adriana van de Guchte, Ana Silvia Gonzalez-Reiche, Zain Khalil, Harm van Bakel, Mia K. Torchetti, Kristina Lantz, Julianna B. Lenoch, Jonathan Runstadler Highly Pathogenic Avian Influenza A(H5N1) Virus Outbreak in New England Seals, United States https://doi.org/10.3201/eid2904.221538 Emerging Infectious Diseases, (): , , 2023	National Veterinary Services Laboratories - USDA
EPI_ISL_13432612	2_1_1_1_2_1_1_1	H5N1/2020/R1_Europe	A1	Mary Lea Killian (National Veterinary Services Laboratories - USDA / Diagnostic Virology Laboratory)	National Veterinary Services Laboratories - USDA	Chinh,Thanh;Love, Emily;Franzen,Kerrie;Killian,Mary;Koster,Leo;Lantz,Kristina;Stuber,Tod;Hicks,Jessica	Wendy Puryear, Kaitlin Sawatzki, Nichola Hill, Alexa Foss, Jonathon J. Stone, Lynda Doughty, Dominique Walk, Katie Gilbert, Maureen Murray, Elena Cox, Priya Patel, Zak Mertz, Stephanie Ellis, Jennifer Taylor, Deborah Fauquier, Ainsley Smith, Robert A. DiGiovanni, Adriana van de Guchte, Ana Silvia Gonzalez-Reiche, Zain Khalil, Harm van Bakel, Mia K. Torchetti, Kristina Lantz, Julianna B. Lenoch, Jonathan Runstadler Highly Pathogenic Avian Influenza A(H5N1) Virus Outbreak in New England Seals, United States https://doi.org/10.3201/eid2904.221538 Emerging Infectious Diseases, (): , , 2023	National Veterinary Services Laboratories - USDA
EPI_ISL_13432752	2_1_1_1_2_1_1_1	H5N1/2020/R1_Europe	A1	Mary Lea Killian (National Veterinary Services Laboratories - USDA / Diagnostic Virology Laboratory)	National Veterinary Services Laboratories - USDA	Chinh,Thanh;Love, Emily;Franzen,Kerrie;Killian,Mary;Koster,Leo;Lantz,Kristina;Stuber,Tod;Hicks,Jessica	Wendy Puryear, Kaitlin Sawatzki, Nichola Hill, Alexa Foss, Jonathon J. Stone, Lynda Doughty, Dominique Walk, Katie Gilbert, Maureen Murray, Elena Cox, Priya Patel, Zak Mertz, Stephanie Ellis, Jennifer Taylor, Deborah Fauquier, Ainsley Smith, Robert A. DiGiovanni, Adriana van de Guchte, Ana Silvia Gonzalez-Reiche, Zain Khalil, Harm van Bakel, Mia K. Torchetti, Kristina Lantz, Julianna B. Lenoch, Jonathan Runstadler Highly Pathogenic Avian Influenza A(H5N1) Virus Outbreak in New England Seals, United States https://doi.org/10.3201/eid2904.221538 Emerging Infectious Diseases, (): , , 2023 Leonardo C. Caserta, Elisha A. Frye, Salman L. Butt, Melissa Laverack, Mohammed Nooruzzaman, Lina M. Covaleda, Alexis C. Thompson, Melanie Prarat Koscielny, Brittany Cronk, Ashley Johnson, Katie Kleinhenz, Erin E. Edwards, Gabriel Gomez, Gavin Hitchener, Mathias Martins, Darrell R. Kapczynski, David L. Suarez, Ellen Ruth Alexander Morris, Terry Hensley, John S. Beeby, Manigandan Lejeune, Amy K. Swinford, François Elvinger, Kiril M. Dimitrov, Diego G. Diel Spillover of highly pathogenic avian influenza H5N1 virus to dairy cattle https://doi.org/10.1038/s41586-024-07849-4 Nature, (): , , 2024	National Veterinary Services Laboratories - USDA
EPI_ISL_13432764	2_1_1_1_2_1_1_1	H5N1/2020/R1_Europe	A1	Mary Lea Killian (National Veterinary Services Laboratories - USDA / Diagnostic Virology Laboratory)	National Veterinary Services Laboratories - USDA	Chinh,Thanh;Love, Emily;Franzen,Kerrie;Killian,Mary;Koster,Leo;Lantz,Kristina;Stuber,Tod;Hicks,Jessica	Wendy Puryear, Kaitlin Sawatzki, Nichola Hill, Alexa Foss, Jonathon J. Stone, Lynda Doughty, Dominique Walk, Katie Gilbert, Maureen Murray, Elena Cox, Priya Patel, Zak Mertz, Stephanie Ellis, Jennifer Taylor, Deborah Fauquier, Ainsley Smith, Robert A. DiGiovanni, Adriana van de Guchte, Ana Silvia Gonzalez-Reiche, Zain Khalil, Harm van Bakel, Mia K. Torchetti, Kristina Lantz, Julianna B. Lenoch, Jonathan Runstadler Highly Pathogenic Avian Influenza A(H5N1) Virus Outbreak in New England Seals, United States https://doi.org/10.3201/eid2904.221538 Emerging Infectious Diseases, (): , , 2023 Leonardo C. Caserta, Elisha A. Frye, Salman L. Butt, Melissa Laverack, Mohammed Nooruzzaman, Lina M. Covaleda, Alexis C. Thompson, Melanie Prarat Koscielny, Brittany Cronk, Ashley Johnson, Katie Kleinhenz, Erin E. Edwards, Gabriel Gomez, Gavin Hitchener, Mathias Martins, Darrell R. Kapczynski, David L. Suarez, Ellen Ruth Alexander Morris, Terry Hensley, John S. Beeby, Manigandan Lejeune, Amy K. Swinford, François Elvinger, Kiril M. Dimitrov, Diego G. Diel Spillover of highly pathogenic avian influenza H5N1 virus to dairy cattle https://doi.org/10.1038/s41586-024-07849-4 Nature, (): , , 2024	National Veterinary Services Laboratories - USDA
EPI_ISL_13432776	2_1_1_1_2_1_1_1	H5N1/2020/R1_Europe	A1	Mary Lea Killian (National Veterinary Services Laboratories - USDA / Diagnostic Virology Laboratory)	National Veterinary Services Laboratories - USDA	Chinh,Thanh;Love, Emily;Franzen,Kerrie;Killian,Mary;Koster,Leo;Lantz,Kristina;Stuber,Tod;Hicks,Jessica	Wendy Puryear, Kaitlin Sawatzki, Nichola Hill, Alexa Foss, Jonathon J. Stone, Lynda Doughty, Dominique Walk, Katie Gilbert, Maureen Murray, Elena Cox, Priya Patel, Zak Mertz, Stephanie Ellis, Jennifer Taylor, Deborah Fauquier, Ainsley Smith, Robert A. DiGiovanni, Adriana van de Guchte, Ana Silvia Gonzalez-Reiche, Zain Khalil, Harm van Bakel, Mia K. Torchetti, Kristina Lantz, Julianna B. Lenoch, Jonathan Runstadler Highly Pathogenic Avian Influenza A(H5N1) Virus Outbreak in New England Seals, United States https://doi.org/10.3201/eid2904.221538 Emerging Infectious Diseases, (): , , 2023 Leonardo C. Caserta, Elisha A. Frye, Salman L. Butt, Melissa Laverack, Mohammed Nooruzzaman, Lina M. Covaleda, Alexis C. Thompson, Melanie Prarat Koscielny, Brittany Cronk, Ashley Johnson, Katie Kleinhenz, Erin E. Edwards, Gabriel Gomez, Gavin Hitchener, Mathias Martins, Darrell R. Kapczynski, David L. Suarez, Ellen Ruth Alexander Morris, Terry Hensley, John S. Beeby, Manigandan Lejeune, Amy K. Swinford, François Elvinger, Kiril M. Dimitrov, Diego G. Diel Spillover of highly pathogenic avian influenza H5N1 virus to dairy cattle https://doi.org/10.1038/s41586-024-07849-4 Nature, (): , , 2024	National Veterinary Services Laboratories - USDA
EPI_ISL_13432788	2_1_1_1_2_1_1_1	H5N1/2020/R1_Europe	A2	Mary Lea Killian (National Veterinary Services Laboratories - USDA / Diagnostic Virology Laboratory)	National Veterinary Services Laboratories - USDA	Chinh,Thanh;Love, Emily;Franzen,Kerrie;Killian,Mary;Koster,Leo;Lantz,Kristina;Stuber,Tod;Hicks,Jessica	Wendy Puryear, Kaitlin Sawatzki, Nichola Hill, Alexa Foss, Jonathon J. Stone, Lynda Doughty, Dominique Walk, Katie Gilbert, Maureen Murray, Elena Cox, Priya Patel, Zak Mertz, Stephanie Ellis, Jennifer Taylor, Deborah Fauquier, Ainsley Smith, Robert A. DiGiovanni, Adriana van de Guchte, Ana Silvia Gonzalez-Reiche, Zain Khalil, Harm van Bakel, Mia K. Torchetti, Kristina Lantz, Julianna B. Lenoch, Jonathan Runstadler Highly Pathogenic Avian Influenza A(H5N1) Virus Outbreak in New England Seals, United States https://doi.org/10.3201/eid2904.221538 Emerging Infectious Diseases, (): , , 2023 Leonardo C. Caserta, Elisha A. Frye, Salman L. Butt, Melissa Laverack, Mohammed Nooruzzaman, Lina M. Covaleda, Alexis C. Thompson, Melanie Prarat Koscielny, Brittany Cronk, Ashley Johnson, Katie Kleinhenz, Erin E. Edwards, Gabriel Gomez, Gavin Hitchener, Mathias Martins, Darrell R. Kapczynski, David L. Suarez, Ellen Ruth Alexander Morris, Terry Hensley, John S. Beeby, Manigandan Lejeune, Amy K. Swinford, François Elvinger, Kiril M. Dimitrov, Diego G. Diel Spillover of highly pathogenic avian influenza H5N1 virus to dairy cattle https://doi.org/10.1038/s41586-024-07849-4 Nature, (): , , 2024	National Veterinary Services Laboratories - USDA
EPI_ISL_13432800	2_1_1_1_2_1_1_1	H5N1/2020/R1_Europe	A2	Mary Lea Killian (National Veterinary Services Laboratories - USDA / Diagnostic Virology Laboratory)	National Veterinary Services Laboratories - USDA	Chinh,Thanh;Love, Emily;Franzen,Kerrie;Killian,Mary;Koster,Leo;Lantz,Kristina;Stuber,Tod;Hicks,Jessica	Wendy Puryear, Kaitlin Sawatzki, Nichola Hill, Alexa Foss, Jonathon J. Stone, Lynda Doughty, Dominique Walk, Katie Gilbert, Maureen Murray, Elena Cox, Priya Patel, Zak Mertz, Stephanie Ellis, Jennifer Taylor, Deborah Fauquier, Ainsley Smith, Robert A. DiGiovanni, Adriana van de Guchte, Ana Silvia Gonzalez-Reiche, Zain Khalil, Harm van Bakel, Mia K. Torchetti, Kristina Lantz, Julianna B. Lenoch, Jonathan Runstadler Highly Pathogenic Avian Influenza A(H5N1) Virus Outbreak in New England Seals, United States https://doi.org/10.3201/eid2904.221538 Emerging Infectious Diseases, (): , , 2023 Leonardo C. Caserta, Elisha A. Frye, Salman L. Butt, Melissa Laverack, Mohammed Nooruzzaman, Lina M. Covaleda, Alexis C. Thompson, Melanie Prarat Koscielny, Brittany Cronk, Ashley Johnson, Katie Kleinhenz, Erin E. Edwards, Gabriel Gomez, Gavin Hitchener, Mathias Martins, Darrell R. Kapczynski, David L. Suarez, Ellen Ruth Alexander Morris, Terry Hensley, John S. Beeby, Manigandan Lejeune, Amy K. Swinford, François Elvinger, Kiril M. Dimitrov, Diego G. Diel Spillover of highly pathogenic avian influenza H5N1 virus to dairy cattle https://doi.org/10.1038/s41586-024-07849-4 Nature, (): , , 2024	National Veterinary Services Laboratories - USDA
EPI_ISL_13432814	4_5_1_1_1_1_1_1	H5N1/2022/R1_NAmerica	B1.1	Mary Lea Killian (National Veterinary Services Laboratories - USDA / Diagnostic Virology Laboratory)	National Veterinary Services Laboratories - USDA	Chinh,Thanh;Love, Emily;Franzen,Kerrie;Killian,Mary;Koster,Leo;Lantz,Kristina;Stuber,Tod;Hicks,Jessica	Wendy Puryear, Kaitlin Sawatzki, Nichola Hill, Alexa Foss, Jonathon J. Stone, Lynda Doughty, Dominique Walk, Katie Gilbert, Maureen Murray, Elena Cox, Priya Patel, Zak Mertz, Stephanie Ellis, Jennifer Taylor, Deborah Fauquier, Ainsley Smith, Robert A. DiGiovanni, Adriana van de Guchte, Ana Silvia Gonzalez-Reiche, Zain Khalil, Harm van Bakel, Mia K. Torchetti, Kristina Lantz, Julianna B. Lenoch, Jonathan Runstadler Highly Pathogenic Avian Influenza A(H5N1) Virus Outbreak in New England Seals, United States https://doi.org/10.3201/eid2904.221538 Emerging Infectious Diseases, (): , , 2023 Leonardo C. Caserta, Elisha A. Frye, Salman L. Butt, Melissa Laverack, Mohammed Nooruzzaman, Lina M. Covaleda, Alexis C. Thompson, Melanie Prarat Koscielny, Brittany Cronk, Ashley Johnson, Katie Kleinhenz, Erin E. Edwards, Gabriel Gomez, Gavin Hitchener, Mathias Martins, Darrell R. Kapczynski, David L. Suarez, Ellen Ruth Alexander Morris, Terry Hensley, John S. Beeby, Manigandan Lejeune, Amy K. Swinford, François Elvinger, Kiril M. Dimitrov, Diego G. Diel Spillover of highly pathogenic avian influenza H5N1 virus to dairy cattle https://doi.org/10.1038/s41586-024-07849-4 Nature, (): , , 2024	National Veterinary Services Laboratories - USDA
EPI_ISL_13432826	4_5_1_1_1_1_1_1	H5N1/2022/R1_NAmerica	B1.1	Mary Lea Killian (National Veterinary Services Laboratories - USDA / Diagnostic Virology Laboratory)	National Veterinary Services Laboratories - USDA	Chinh,Thanh;Love, Emily;Franzen,Kerrie;Killian,Mary;Koster,Leo;Lantz,Kristina;Stuber,Tod;Hicks,Jessica	Wendy Puryear, Kaitlin Sawatzki, Nichola Hill, Alexa Foss, Jonathon J. Stone, Lynda Doughty, Dominique Walk, Katie Gilbert, Maureen Murray, Elena Cox, Priya Patel, Zak Mertz, Stephanie Ellis, Jennifer Taylor, Deborah Fauquier, Ainsley Smith, Robert A. DiGiovanni, Adriana van de Guchte, Ana Silvia Gonzalez-Reiche, Zain Khalil, Harm van Bakel, Mia K. Torchetti, Kristina Lantz, Julianna B. Lenoch, Jonathan Runstadler Highly Pathogenic Avian Influenza A(H5N1) Virus Outbreak in New England Seals, United States https://doi.org/10.3201/eid2904.221538 Emerging Infectious Diseases, (): , , 2023 Leonardo C. Caserta, Elisha A. Frye, Salman L. Butt, Melissa Laverack, Mohammed Nooruzzaman, Lina M. Covaleda, Alexis C. Thompson, Melanie Prarat Koscielny, Brittany Cronk, Ashley Johnson, Katie Kleinhenz, Erin E. Edwards, Gabriel Gomez, Gavin Hitchener, Mathias Martins, Darrell R. Kapczynski, David L. Suarez, Ellen Ruth Alexander Morris, Terry Hensley, John S. Beeby, Manigandan Lejeune, Amy K. Swinford, François Elvinger, Kiril M. Dimitrov, Diego G. Diel Spillover of highly pathogenic avian influenza H5N1 virus to dairy cattle https://doi.org/10.1038/s41586-024-07849-4 Nature, (): , , 2024	National Veterinary Services Laboratories - USDA
EPI_ISL_13432838	2_1_1_1_2_1_1_1	H5N1/2020/R1_Europe	A1	Mary Lea Killian (National Veterinary Services Laboratories - USDA / Diagnostic Virology Laboratory)	National Veterinary Services Laboratories - USDA	Chinh,Thanh;Love, Emily;Franzen,Kerrie;Killian,Mary;Koster,Leo;Lantz,Kristina;Stuber,Tod;Hicks,Jessica	Wendy Puryear, Kaitlin Sawatzki, Nichola Hill, Alexa Foss, Jonathon J. Stone, Lynda Doughty, Dominique Walk, Katie Gilbert, Maureen Murray, Elena Cox, Priya Patel, Zak Mertz, Stephanie Ellis, Jennifer Taylor, Deborah Fauquier, Ainsley Smith, Robert A. DiGiovanni, Adriana van de Guchte, Ana Silvia Gonzalez-Reiche, Zain Khalil, Harm van Bakel, Mia K. Torchetti, Kristina Lantz, Julianna B. Lenoch, Jonathan Runstadler Highly Pathogenic Avian Influenza A(H5N1) Virus Outbreak in New England Seals, United States https://doi.org/10.3201/eid2904.221538 Emerging Infectious Diseases, (): , , 2023	National Veterinary Services Laboratories - USDA
EPI_ISL_13432849	2_1_1_1_2_1_1_1	H5N1/2020/R1_Europe	A1	Mary Lea Killian (National Veterinary Services Laboratories - USDA / Diagnostic Virology Laboratory)	National Veterinary Services Laboratories - USDA	Chinh,Thanh;Love, Emily;Franzen,Kerrie;Killian,Mary;Koster,Leo;Lantz,Kristina;Stuber,Tod;Hicks,Jessica	Wendy Puryear, Kaitlin Sawatzki, Nichola Hill, Alexa Foss, Jonathon J. Stone, Lynda Doughty, Dominique Walk, Katie Gilbert, Maureen Murray, Elena Cox, Priya Patel, Zak Mertz, Stephanie Ellis, Jennifer Taylor, Deborah Fauquier, Ainsley Smith, Robert A. DiGiovanni, Adriana van de Guchte, Ana Silvia Gonzalez-Reiche, Zain Khalil, Harm van Bakel, Mia K. Torchetti, Kristina Lantz, Julianna B. Lenoch, Jonathan Runstadler Highly Pathogenic Avian Influenza A(H5N1) Virus Outbreak in New England Seals, United States https://doi.org/10.3201/eid2904.221538 Emerging Infectious Diseases, (): , , 2023 Leonardo C. Caserta, Elisha A. Frye, Salman L. Butt, Melissa Laverack, Mohammed Nooruzzaman, Lina M. Covaleda, Alexis C. Thompson, Melanie Prarat Koscielny, Brittany Cronk, Ashley Johnson, Katie Kleinhenz, Erin E. Edwards, Gabriel Gomez, Gavin Hitchener, Mathias Martins, Darrell R. Kapczynski, David L. Suarez, Ellen Ruth Alexander Morris, Terry Hensley, John S. Beeby, Manigandan Lejeune, Amy K. Swinford, François Elvinger, Kiril M. Dimitrov, Diego G. Diel Spillover of highly pathogenic avian influenza H5N1 virus to dairy cattle https://doi.org/10.1038/s41586-024-07849-4 Nature, (): , , 2024	National Veterinary Services Laboratories - USDA
EPI_ISL_13432861	2_1_1_1_2_1_1_1	H5N1/2020/R1_Europe	A1	Mary Lea Killian (National Veterinary Services Laboratories - USDA / Diagnostic Virology Laboratory)	National Veterinary Services Laboratories - USDA	Chinh,Thanh;Love, Emily;Franzen,Kerrie;Killian,Mary;Koster,Leo;Lantz,Kristina;Stuber,Tod;Hicks,Jessica	Wendy Puryear, Kaitlin Sawatzki, Nichola Hill, Alexa Foss, Jonathon J. Stone, Lynda Doughty, Dominique Walk, Katie Gilbert, Maureen Murray, Elena Cox, Priya Patel, Zak Mertz, Stephanie Ellis, Jennifer Taylor, Deborah Fauquier, Ainsley Smith, Robert A. DiGiovanni, Adriana van de Guchte, Ana Silvia Gonzalez-Reiche, Zain Khalil, Harm van Bakel, Mia K. Torchetti, Kristina Lantz, Julianna B. Lenoch, Jonathan Runstadler Highly Pathogenic Avian Influenza A(H5N1) Virus Outbreak in New England Seals, United States https://doi.org/10.3201/eid2904.221538 Emerging Infectious Diseases, (): , , 2023 Leonardo C. Caserta, Elisha A. Frye, Salman L. Butt, Melissa Laverack, Mohammed Nooruzzaman, Lina M. Covaleda, Alexis C. Thompson, Melanie Prarat Koscielny, Brittany Cronk, Ashley Johnson, Katie Kleinhenz, Erin E. Edwards, Gabriel Gomez, Gavin Hitchener, Mathias Martins, Darrell R. Kapczynski, David L. Suarez, Ellen Ruth Alexander Morris, Terry Hensley, John S. Beeby, Manigandan Lejeune, Amy K. Swinford, François Elvinger, Kiril M. Dimitrov, Diego G. Diel Spillover of highly pathogenic avian influenza H5N1 virus to dairy cattle https://doi.org/10.1038/s41586-024-07849-4 Nature, (): , , 2024	National Veterinary Services Laboratories - USDA
EPI_ISL_13433340	2_1_1_1_2_1_1_1	H5N1/2020/R1_Europe	A1	Mary Lea Killian (National Veterinary Services Laboratories - USDA / Diagnostic Virology Laboratory)	National Veterinary Services Laboratories - USDA	Chinh,Thanh;Love, Emily;Franzen,Kerrie;Killian,Mary;Koster,Leo;Lantz,Kristina;Stuber,Tod;Hicks,Jessica	Wendy Puryear, Kaitlin Sawatzki, Nichola Hill, Alexa Foss, Jonathon J. Stone, Lynda Doughty, Dominique Walk, Katie Gilbert, Maureen Murray, Elena Cox, Priya Patel, Zak Mertz, Stephanie Ellis, Jennifer Taylor, Deborah Fauquier, Ainsley Smith, Robert A. DiGiovanni, Adriana van de Guchte, Ana Silvia Gonzalez-Reiche, Zain Khalil, Harm van Bakel, Mia K. Torchetti, Kristina Lantz, Julianna B. Lenoch, Jonathan Runstadler Highly Pathogenic Avian Influenza A(H5N1) Virus Outbreak in New England Seals, United States https://doi.org/10.3201/eid2904.221538 Emerging Infectious Diseases, (): , , 2023 Leonardo C. Caserta, Elisha A. Frye, Salman L. Butt, Melissa Laverack, Mohammed Nooruzzaman, Lina M. Covaleda, Alexis C. Thompson, Melanie Prarat Koscielny, Brittany Cronk, Ashley Johnson, Katie Kleinhenz, Erin E. Edwards, Gabriel Gomez, Gavin Hitchener, Mathias Martins, Darrell R. Kapczynski, David L. Suarez, Ellen Ruth Alexander Morris, Terry Hensley, John S. Beeby, Manigandan Lejeune, Amy K. Swinford, François Elvinger, Kiril M. Dimitrov, Diego G. Diel Spillover of highly pathogenic avian influenza H5N1 virus to dairy cattle https://doi.org/10.1038/s41586-024-07849-4 Nature, (): , , 2024	National Veterinary Services Laboratories - USDA
EPI_ISL_13453559	2_1_1_1_2_1_1_1	H5N1/2020/R1_Europe	A5	Alex Byrne (Crick Worldwide Influenza Centre / WHO Collaborating Centre for Reference and Research on Influenza)	Animal and Plant Health Agency (APHA)		Montserrat Agüero, Isabella Monne, Azucena Sánchez, Bianca Zecchin, Alice Fusaro, María José Ruano, Manuel del Valle Arrojo, Ricardo Fernández-Antonio, Antonio Manuel Souto, Pedro Tordable, Julio Cañás, Francesco Bonfante, Edoardo Giussani, Calogero Terregino, Jesús Javier Orejas Highly pathogenic avian influenza A(H5N1) virus infection in farmed minks, Spain, October 2022 https://doi.org/10.2807/1560-7917.ES.2023.28.3.2300001 Eurosurveillance, (): , , 2023	Animal and Plant Health Agency (APHA)
EPI_ISL_13453560	2_1_1_1_2_1_1_1	H5N1/2020/R1_Europe	A5	Alex Byrne (Crick Worldwide Influenza Centre / WHO Collaborating Centre for Reference and Research on Influenza)	Animal and Plant Health Agency (APHA)		Montserrat Agüero, Isabella Monne, Azucena Sánchez, Bianca Zecchin, Alice Fusaro, María José Ruano, Manuel del Valle Arrojo, Ricardo Fernández-Antonio, Antonio Manuel Souto, Pedro Tordable, Julio Cañás, Francesco Bonfante, Edoardo Giussani, Calogero Terregino, Jesús Javier Orejas Highly pathogenic avian influenza A(H5N1) virus infection in farmed minks, Spain, October 2022 https://doi.org/10.2807/1560-7917.ES.2023.28.3.2300001 Eurosurveillance, (): , , 2023	Animal and Plant Health Agency (APHA)
EPI_ISL_13453561	2_1_1_1_2_1_1_1	H5N1/2020/R1_Europe	A5	Alex Byrne (Crick Worldwide Influenza Centre / WHO Collaborating Centre for Reference and Research on Influenza)	Animal and Plant Health Agency (APHA)		Craig S. Ross, Alexander M. P. Byrne, Sahar Mahmood, Saumya Thomas, Scott Reid, Lorna Freath, Larry R. Griffin, Marco Falchieri, Paul Holmes, Nick Goldsmith, Jessica M. Shaw, Alastair MacGugan, James Aegerter, Rowena Hansen, Ian H. Brown, Ashley C. Banyard Genetic Analysis of H5N1 High-Pathogenicity Avian Influenza Virus following a Mass Mortality Event in Wild Geese on the Solway Firth https://doi.org/10.3390/pathogens13010083 Pathogens, (): , , 2024	Animal and Plant Health Agency (APHA)
EPI_ISL_13453562	2_1_1_1_2_1_1_1	H5N1/2020/R1_Europe	A5	Alex Byrne (Crick Worldwide Influenza Centre / WHO Collaborating Centre for Reference and Research on Influenza)	Animal and Plant Health Agency (APHA)		Sejla Goletic, Adis Softic, Jasmin Omeragic, Amira Koro-Spahic, Naida Kapo, Emina Sabic, Dragan Kasagic, Teufik Goletic Molecular characterization and phylogenetic analysis of highly pathogenic H5N1 clade 2.3.4.4b virus in Bosnia and Herzegovina https://doi.org/10.3389/fvets.2023.1255213 Frontiers in Veterinary Science, (): , , 2023 Craig S. Ross, Alexander M. P. Byrne, Sahar Mahmood, Saumya Thomas, Scott Reid, Lorna Freath, Larry R. Griffin, Marco Falchieri, Paul Holmes, Nick Goldsmith, Jessica M. Shaw, Alastair MacGugan, James Aegerter, Rowena Hansen, Ian H. Brown, Ashley C. Banyard Genetic Analysis of H5N1 High-Pathogenicity Avian Influenza Virus following a Mass Mortality Event in Wild Geese on the Solway Firth https://doi.org/10.3390/pathogens13010083 Pathogens, (): , , 2024	Animal and Plant Health Agency (APHA)
EPI_ISL_13453563	2_1_1_1_2_1_1_1	H5N1/2020/R1_Europe	A5	Alex Byrne (Crick Worldwide Influenza Centre / WHO Collaborating Centre for Reference and Research on Influenza)	Animal and Plant Health Agency (APHA)		Craig S. Ross, Alexander M. P. Byrne, Sahar Mahmood, Saumya Thomas, Scott Reid, Lorna Freath, Larry R. Griffin, Marco Falchieri, Paul Holmes, Nick Goldsmith, Jessica M. Shaw, Alastair MacGugan, James Aegerter, Rowena Hansen, Ian H. Brown, Ashley C. Banyard Genetic Analysis of H5N1 High-Pathogenicity Avian Influenza Virus following a Mass Mortality Event in Wild Geese on the Solway Firth https://doi.org/10.3390/pathogens13010083 Pathogens, (): , , 2024	Animal and Plant Health Agency (APHA)
EPI_ISL_13453564	2_1_1_1_2_1_1_1	H5N1/2020/R1_Europe	A5	Alex Byrne (Crick Worldwide Influenza Centre / WHO Collaborating Centre for Reference and Research on Influenza)	Animal and Plant Health Agency (APHA)			Animal and Plant Health Agency (APHA)
EPI_ISL_13453565	2_1_1_1_2_1_1_1	H5N1/2020/R1_Europe	A5	Alex Byrne (Crick Worldwide Influenza Centre / WHO Collaborating Centre for Reference and Research on Influenza)	Animal and Plant Health Agency (APHA)		Montserrat Agüero, Isabella Monne, Azucena Sánchez, Bianca Zecchin, Alice Fusaro, María José Ruano, Manuel del Valle Arrojo, Ricardo Fernández-Antonio, Antonio Manuel Souto, Pedro Tordable, Julio Cañás, Francesco Bonfante, Edoardo Giussani, Calogero Terregino, Jesús Javier Orejas Highly pathogenic avian influenza A(H5N1) virus infection in farmed minks, Spain, October 2022 https://doi.org/10.2807/1560-7917.ES.2023.28.3.2300001 Eurosurveillance, (): , , 2023	Animal and Plant Health Agency (APHA)
EPI_ISL_13453567	1_1_2_1_2_1_1_1	H5N1/2021/R2_Europe	Notassigned	Alex Byrne (Crick Worldwide Influenza Centre / WHO Collaborating Centre for Reference and Research on Influenza)	Animal and Plant Health Agency (APHA)		Montserrat Agüero, Isabella Monne, Azucena Sánchez, Bianca Zecchin, Alice Fusaro, María José Ruano, Manuel del Valle Arrojo, Ricardo Fernández-Antonio, Antonio Manuel Souto, Pedro Tordable, Julio Cañás, Francesco Bonfante, Edoardo Giussani, Calogero Terregino, Jesús Javier Orejas Highly pathogenic avian influenza A(H5N1) virus infection in farmed minks, Spain, October 2022 https://doi.org/10.2807/1560-7917.ES.2023.28.3.2300001 Eurosurveillance, (): , , 2023 Zimin Xie, Jiayun Yang, Wanlin Jiao, Xueqing Li, Munir Iqbal, Ming Liao, Manman Dai Clade 2.3.4.4b highly pathogenic avian influenza H5N1 viruses: knowns, unknowns, and challenges https://doi.org/10.1128/jvi.00424-25 Journal of Virology, (): , , 2025	Animal and Plant Health Agency (APHA)
EPI_ISL_13453568	1_1_2_1_2_1_1_1	H5N1/2021/R2_Europe	Notassigned	Alex Byrne (Crick Worldwide Influenza Centre / WHO Collaborating Centre for Reference and Research on Influenza)	Animal and Plant Health Agency (APHA)		Montserrat Agüero, Isabella Monne, Azucena Sánchez, Bianca Zecchin, Alice Fusaro, María José Ruano, Manuel del Valle Arrojo, Ricardo Fernández-Antonio, Antonio Manuel Souto, Pedro Tordable, Julio Cañás, Francesco Bonfante, Edoardo Giussani, Calogero Terregino, Jesús Javier Orejas Highly pathogenic avian influenza A(H5N1) virus infection in farmed minks, Spain, October 2022 https://doi.org/10.2807/1560-7917.ES.2023.28.3.2300001 Eurosurveillance, (): , , 2023	Animal and Plant Health Agency (APHA)
EPI_ISL_13453569	2_1_1_1_2_1_1_1	H5N1/2020/R1_Europe	A5	Alex Byrne (Crick Worldwide Influenza Centre / WHO Collaborating Centre for Reference and Research on Influenza)	Animal and Plant Health Agency (APHA)			Animal and Plant Health Agency (APHA)
EPI_ISL_13453570	2_1_1_1_2_1_1_1	H5N1/2020/R1_Europe	A5	Alex Byrne (Crick Worldwide Influenza Centre / WHO Collaborating Centre for Reference and Research on Influenza)	Animal and Plant Health Agency (APHA)		Xinkui Zhang, Yujia Yang, Xinyu Han, Dandan Wei, Beibei Niu, Qiuhong Huang, Yan Li, Huifang Yin, Xianpeng Zhang, Ming Liao, Weixin Jia Unique phenomenon of H5 highly pathogenic avian influenza virus in China: co-circulation of Clade 2.3.4.4b H5N1 and H5N6 results in diversity of H5 Virus https://doi.org/10.1080/22221751.2025.2502005 Emerging Microbes &amp; Infections, (): , , 2025	Animal and Plant Health Agency (APHA)
EPI_ISL_13453571	2_1_1_1_2_1_1_1	H5N1/2020/R1_Europe	A5	Alex Byrne (Crick Worldwide Influenza Centre / WHO Collaborating Centre for Reference and Research on Influenza)	Animal and Plant Health Agency (APHA)			Animal and Plant Health Agency (APHA)
EPI_ISL_13486729	2_1_1_1_2_1_1_1	H5N1/2020/R1_Europe	A5	Alex Byrne (Crick Worldwide Influenza Centre / WHO Collaborating Centre for Reference and Research on Influenza)	Animal and Plant Health Agency (APHA)		Craig S. Ross, Alexander M. P. Byrne, Sahar Mahmood, Saumya Thomas, Scott Reid, Lorna Freath, Larry R. Griffin, Marco Falchieri, Paul Holmes, Nick Goldsmith, Jessica M. Shaw, Alastair MacGugan, James Aegerter, Rowena Hansen, Ian H. Brown, Ashley C. Banyard Genetic Analysis of H5N1 High-Pathogenicity Avian Influenza Virus following a Mass Mortality Event in Wild Geese on the Solway Firth https://doi.org/10.3390/pathogens13010083 Pathogens, (): , , 2024	Animal and Plant Health Agency (APHA)
EPI_ISL_13486738	2_1_1_1_2_1_1_1	H5N1/2020/R1_Europe	A5	Alex Byrne (Crick Worldwide Influenza Centre / WHO Collaborating Centre for Reference and Research on Influenza)	Animal and Plant Health Agency (APHA)		Craig S. Ross, Alexander M. P. Byrne, Sahar Mahmood, Saumya Thomas, Scott Reid, Lorna Freath, Larry R. Griffin, Marco Falchieri, Paul Holmes, Nick Goldsmith, Jessica M. Shaw, Alastair MacGugan, James Aegerter, Rowena Hansen, Ian H. Brown, Ashley C. Banyard Genetic Analysis of H5N1 High-Pathogenicity Avian Influenza Virus following a Mass Mortality Event in Wild Geese on the Solway Firth https://doi.org/10.3390/pathogens13010083 Pathogens, (): , , 2024	Animal and Plant Health Agency (APHA)
EPI_ISL_13486748	2_1_1_1_2_1_1_1	H5N1/2020/R1_Europe	A5	Alex Byrne (Crick Worldwide Influenza Centre / WHO Collaborating Centre for Reference and Research on Influenza)	Animal and Plant Health Agency (APHA)		Craig S. Ross, Alexander M. P. Byrne, Sahar Mahmood, Saumya Thomas, Scott Reid, Lorna Freath, Larry R. Griffin, Marco Falchieri, Paul Holmes, Nick Goldsmith, Jessica M. Shaw, Alastair MacGugan, James Aegerter, Rowena Hansen, Ian H. Brown, Ashley C. Banyard Genetic Analysis of H5N1 High-Pathogenicity Avian Influenza Virus following a Mass Mortality Event in Wild Geese on the Solway Firth https://doi.org/10.3390/pathogens13010083 Pathogens, (): , , 2024	Animal and Plant Health Agency (APHA)
EPI_ISL_13486785	2_1_1_1_2_1_1_1	H5N1/2020/R1_Europe	A5	Alex Byrne (Crick Worldwide Influenza Centre / WHO Collaborating Centre for Reference and Research on Influenza)	Animal and Plant Health Agency (APHA)		Craig S. Ross, Alexander M. P. Byrne, Sahar Mahmood, Saumya Thomas, Scott Reid, Lorna Freath, Larry R. Griffin, Marco Falchieri, Paul Holmes, Nick Goldsmith, Jessica M. Shaw, Alastair MacGugan, James Aegerter, Rowena Hansen, Ian H. Brown, Ashley C. Banyard Genetic Analysis of H5N1 High-Pathogenicity Avian Influenza Virus following a Mass Mortality Event in Wild Geese on the Solway Firth https://doi.org/10.3390/pathogens13010083 Pathogens, (): , , 2024	Animal and Plant Health Agency (APHA)
EPI_ISL_13486796	2_1_1_1_2_1_1_1	H5N1/2020/R1_Europe	A5	Alex Byrne (Crick Worldwide Influenza Centre / WHO Collaborating Centre for Reference and Research on Influenza)	Animal and Plant Health Agency (APHA)		Craig S. Ross, Alexander M. P. Byrne, Sahar Mahmood, Saumya Thomas, Scott Reid, Lorna Freath, Larry R. Griffin, Marco Falchieri, Paul Holmes, Nick Goldsmith, Jessica M. Shaw, Alastair MacGugan, James Aegerter, Rowena Hansen, Ian H. Brown, Ashley C. Banyard Genetic Analysis of H5N1 High-Pathogenicity Avian Influenza Virus following a Mass Mortality Event in Wild Geese on the Solway Firth https://doi.org/10.3390/pathogens13010083 Pathogens, (): , , 2024	Animal and Plant Health Agency (APHA)
EPI_ISL_13486807	2_1_1_1_2_1_1_1	H5N1/2020/R1_Europe	Notassigned	Alex Byrne (Crick Worldwide Influenza Centre / WHO Collaborating Centre for Reference and Research on Influenza)	Animal and Plant Health Agency (APHA)		Montserrat Agüero, Isabella Monne, Azucena Sánchez, Bianca Zecchin, Alice Fusaro, María José Ruano, Manuel del Valle Arrojo, Ricardo Fernández-Antonio, Antonio Manuel Souto, Pedro Tordable, Julio Cañás, Francesco Bonfante, Edoardo Giussani, Calogero Terregino, Jesús Javier Orejas Highly pathogenic avian influenza A(H5N1) virus infection in farmed minks, Spain, October 2022 https://doi.org/10.2807/1560-7917.ES.2023.28.3.2300001 Eurosurveillance, (): , , 2023	Animal and Plant Health Agency (APHA)
EPI_ISL_13486819	2_1_1_1_2_1_1_1	H5N1/2020/R1_Europe	A5	Alex Byrne (Crick Worldwide Influenza Centre / WHO Collaborating Centre for Reference and Research on Influenza)	Animal and Plant Health Agency (APHA)		Sejla Goletic, Adis Softic, Jasmin Omeragic, Amira Koro-Spahic, Naida Kapo, Emina Sabic, Dragan Kasagic, Teufik Goletic Molecular characterization and phylogenetic analysis of highly pathogenic H5N1 clade 2.3.4.4b virus in Bosnia and Herzegovina https://doi.org/10.3389/fvets.2023.1255213 Frontiers in Veterinary Science, (): , , 2023 Craig S. Ross, Alexander M. P. Byrne, Sahar Mahmood, Saumya Thomas, Scott Reid, Lorna Freath, Larry R. Griffin, Marco Falchieri, Paul Holmes, Nick Goldsmith, Jessica M. Shaw, Alastair MacGugan, James Aegerter, Rowena Hansen, Ian H. Brown, Ashley C. Banyard Genetic Analysis of H5N1 High-Pathogenicity Avian Influenza Virus following a Mass Mortality Event in Wild Geese on the Solway Firth https://doi.org/10.3390/pathogens13010083 Pathogens, (): , , 2024	Animal and Plant Health Agency (APHA)
EPI_ISL_13486831	1_1_2_1_2_1_1_1	H5N1/2021/R2_Europe	Notassigned	Alex Byrne (Crick Worldwide Influenza Centre / WHO Collaborating Centre for Reference and Research on Influenza)	Animal and Plant Health Agency (APHA)			Animal and Plant Health Agency (APHA)
EPI_ISL_13486844	1_1_2_1_2_1_1_1	H5N1/2021/R2_Europe	Notassigned	Alex Byrne (Crick Worldwide Influenza Centre / WHO Collaborating Centre for Reference and Research on Influenza)	Animal and Plant Health Agency (APHA)			Animal and Plant Health Agency (APHA)
EPI_ISL_13514370	1_1_2_1_2_1_1_1	H5N1/2021/R2_Europe	Notassigned	Steven Van Borm (Sciensano, Department of Animal Infectious Diseases / Animal Infectious Diseases)	Sciensano, Department of Animal Infectious Diseases	Van Borm, Steven; Roupie, Virginie; Lambrecht, Benedicte; Mathijs, Elisabeth; Steensels, Mieke	Wendy Puryear, Kaitlin Sawatzki, Nichola Hill, Alexa Foss, Jonathon J. Stone, Lynda Doughty, Dominique Walk, Katie Gilbert, Maureen Murray, Elena Cox, Priya Patel, Zak Mertz, Stephanie Ellis, Jennifer Taylor, Deborah Fauquier, Ainsley Smith, Robert A. DiGiovanni, Adriana van de Guchte, Ana Silvia Gonzalez-Reiche, Zain Khalil, Harm van Bakel, Mia K. Torchetti, Kristina Lantz, Julianna B. Lenoch, Jonathan Runstadler Highly Pathogenic Avian Influenza A(H5N1) Virus Outbreak in New England Seals, United States https://doi.org/10.3201/eid2904.221538 Emerging Infectious Diseases, (): , , 2023 Xinkui Zhang, Yujia Yang, Xinyu Han, Dandan Wei, Beibei Niu, Qiuhong Huang, Yan Li, Huifang Yin, Xianpeng Zhang, Ming Liao, Weixin Jia Unique phenomenon of H5 highly pathogenic avian influenza virus in China: co-circulation of Clade 2.3.4.4b H5N1 and H5N6 results in diversity of H5 Virus https://doi.org/10.1080/22221751.2025.2502005 Emerging Microbes &amp; Infections, (): , , 2025 Montserrat Agüero, Isabella Monne, Azucena Sánchez, Bianca Zecchin, Alice Fusaro, María José Ruano, Manuel del Valle Arrojo, Ricardo Fernández-Antonio, Antonio Manuel Souto, Pedro Tordable, Julio Cañás, Francesco Bonfante, Edoardo Giussani, Calogero Terregino, Jesús Javier Orejas Highly pathogenic avian influenza A(H5N1) virus infection in farmed minks, Spain, October 2022 https://doi.org/10.2807/1560-7917.ES.2023.28.3.2300001 Eurosurveillance, (): , , 2023	Sciensano - Animal Infectious Diseases
EPI_ISL_13514375	1_1_2_1_2_1_1_1	H5N1/2021/R2_Europe	Notassigned	Steven Van Borm (Sciensano, Department of Animal Infectious Diseases / Animal Infectious Diseases)	Sciensano, Department of Animal Infectious Diseases	Van Borm, Steven; Roupie, Virginie; Lambrecht, Benedicte; Mathijs, Elisabeth; Steensels, Mieke	Wendy Puryear, Kaitlin Sawatzki, Nichola Hill, Alexa Foss, Jonathon J. Stone, Lynda Doughty, Dominique Walk, Katie Gilbert, Maureen Murray, Elena Cox, Priya Patel, Zak Mertz, Stephanie Ellis, Jennifer Taylor, Deborah Fauquier, Ainsley Smith, Robert A. DiGiovanni, Adriana van de Guchte, Ana Silvia Gonzalez-Reiche, Zain Khalil, Harm van Bakel, Mia K. Torchetti, Kristina Lantz, Julianna B. Lenoch, Jonathan Runstadler Highly Pathogenic Avian Influenza A(H5N1) Virus Outbreak in New England Seals, United States https://doi.org/10.3201/eid2904.221538 Emerging Infectious Diseases, (): , , 2023 Montserrat Agüero, Isabella Monne, Azucena Sánchez, Bianca Zecchin, Alice Fusaro, María José Ruano, Manuel del Valle Arrojo, Ricardo Fernández-Antonio, Antonio Manuel Souto, Pedro Tordable, Julio Cañás, Francesco Bonfante, Edoardo Giussani, Calogero Terregino, Jesús Javier Orejas Highly pathogenic avian influenza A(H5N1) virus infection in farmed minks, Spain, October 2022 https://doi.org/10.2807/1560-7917.ES.2023.28.3.2300001 Eurosurveillance, (): , , 2023 Zimin Xie, Jiayun Yang, Wanlin Jiao, Xueqing Li, Munir Iqbal, Ming Liao, Manman Dai Clade 2.3.4.4b highly pathogenic avian influenza H5N1 viruses: knowns, unknowns, and challenges https://doi.org/10.1128/jvi.00424-25 Journal of Virology, (): , , 2025	Sciensano - Animal Infectious Diseases
EPI_ISL_13613219	1_1_2_1_2_1_1_1	H5N1/2021/R2_Europe	Notassigned	Sanne Thewessen (Erasmus Medical Center / Department of Virology)	Erasmus Medical Center		Wendy Puryear, Kaitlin Sawatzki, Nichola Hill, Alexa Foss, Jonathon J. Stone, Lynda Doughty, Dominique Walk, Katie Gilbert, Maureen Murray, Elena Cox, Priya Patel, Zak Mertz, Stephanie Ellis, Jennifer Taylor, Deborah Fauquier, Ainsley Smith, Robert A. DiGiovanni, Adriana van de Guchte, Ana Silvia Gonzalez-Reiche, Zain Khalil, Harm van Bakel, Mia K. Torchetti, Kristina Lantz, Julianna B. Lenoch, Jonathan Runstadler Highly Pathogenic Avian Influenza A(H5N1) Virus Outbreak in New England Seals, United States https://doi.org/10.3201/eid2904.221538 Emerging Infectious Diseases, (): , , 2023 Montserrat Agüero, Isabella Monne, Azucena Sánchez, Bianca Zecchin, Alice Fusaro, María José Ruano, Manuel del Valle Arrojo, Ricardo Fernández-Antonio, Antonio Manuel Souto, Pedro Tordable, Julio Cañás, Francesco Bonfante, Edoardo Giussani, Calogero Terregino, Jesús Javier Orejas Highly pathogenic avian influenza A(H5N1) virus infection in farmed minks, Spain, October 2022 https://doi.org/10.2807/1560-7917.ES.2023.28.3.2300001 Eurosurveillance, (): , , 2023	Erasmus Medical Center
EPI_ISL_13613220	1_1_2_1_2_1_1_1	H5N1/2021/R2_Europe	Notassigned	Sanne Thewessen (Erasmus Medical Center / Department of Virology)	Erasmus Medical Center		Wendy Puryear, Kaitlin Sawatzki, Nichola Hill, Alexa Foss, Jonathon J. Stone, Lynda Doughty, Dominique Walk, Katie Gilbert, Maureen Murray, Elena Cox, Priya Patel, Zak Mertz, Stephanie Ellis, Jennifer Taylor, Deborah Fauquier, Ainsley Smith, Robert A. DiGiovanni, Adriana van de Guchte, Ana Silvia Gonzalez-Reiche, Zain Khalil, Harm van Bakel, Mia K. Torchetti, Kristina Lantz, Julianna B. Lenoch, Jonathan Runstadler Highly Pathogenic Avian Influenza A(H5N1) Virus Outbreak in New England Seals, United States https://doi.org/10.3201/eid2904.221538 Emerging Infectious Diseases, (): , , 2023 Montserrat Agüero, Isabella Monne, Azucena Sánchez, Bianca Zecchin, Alice Fusaro, María José Ruano, Manuel del Valle Arrojo, Ricardo Fernández-Antonio, Antonio Manuel Souto, Pedro Tordable, Julio Cañás, Francesco Bonfante, Edoardo Giussani, Calogero Terregino, Jesús Javier Orejas Highly pathogenic avian influenza A(H5N1) virus infection in farmed minks, Spain, October 2022 https://doi.org/10.2807/1560-7917.ES.2023.28.3.2300001 Eurosurveillance, (): , , 2023	Erasmus Medical Center
EPI_ISL_13613221	1_1_2_1_2_1_1_1	H5N1/2021/R2_Europe	Notassigned	Sanne Thewessen (Erasmus Medical Center / Department of Virology)	Erasmus Medical Center		Wendy Puryear, Kaitlin Sawatzki, Nichola Hill, Alexa Foss, Jonathon J. Stone, Lynda Doughty, Dominique Walk, Katie Gilbert, Maureen Murray, Elena Cox, Priya Patel, Zak Mertz, Stephanie Ellis, Jennifer Taylor, Deborah Fauquier, Ainsley Smith, Robert A. DiGiovanni, Adriana van de Guchte, Ana Silvia Gonzalez-Reiche, Zain Khalil, Harm van Bakel, Mia K. Torchetti, Kristina Lantz, Julianna B. Lenoch, Jonathan Runstadler Highly Pathogenic Avian Influenza A(H5N1) Virus Outbreak in New England Seals, United States https://doi.org/10.3201/eid2904.221538 Emerging Infectious Diseases, (): , , 2023 Montserrat Agüero, Isabella Monne, Azucena Sánchez, Bianca Zecchin, Alice Fusaro, María José Ruano, Manuel del Valle Arrojo, Ricardo Fernández-Antonio, Antonio Manuel Souto, Pedro Tordable, Julio Cañás, Francesco Bonfante, Edoardo Giussani, Calogero Terregino, Jesús Javier Orejas Highly pathogenic avian influenza A(H5N1) virus infection in farmed minks, Spain, October 2022 https://doi.org/10.2807/1560-7917.ES.2023.28.3.2300001 Eurosurveillance, (): , , 2023	Erasmus Medical Center
EPI_ISL_13613222	1_1_2_1_2_1_1_1	H5N1/2021/R2_Europe	Notassigned	Sanne Thewessen (Erasmus Medical Center / Department of Virology)	Erasmus Medical Center		Wendy Puryear, Kaitlin Sawatzki, Nichola Hill, Alexa Foss, Jonathon J. Stone, Lynda Doughty, Dominique Walk, Katie Gilbert, Maureen Murray, Elena Cox, Priya Patel, Zak Mertz, Stephanie Ellis, Jennifer Taylor, Deborah Fauquier, Ainsley Smith, Robert A. DiGiovanni, Adriana van de Guchte, Ana Silvia Gonzalez-Reiche, Zain Khalil, Harm van Bakel, Mia K. Torchetti, Kristina Lantz, Julianna B. Lenoch, Jonathan Runstadler Highly Pathogenic Avian Influenza A(H5N1) Virus Outbreak in New England Seals, United States https://doi.org/10.3201/eid2904.221538 Emerging Infectious Diseases, (): , , 2023 Montserrat Agüero, Isabella Monne, Azucena Sánchez, Bianca Zecchin, Alice Fusaro, María José Ruano, Manuel del Valle Arrojo, Ricardo Fernández-Antonio, Antonio Manuel Souto, Pedro Tordable, Julio Cañás, Francesco Bonfante, Edoardo Giussani, Calogero Terregino, Jesús Javier Orejas Highly pathogenic avian influenza A(H5N1) virus infection in farmed minks, Spain, October 2022 https://doi.org/10.2807/1560-7917.ES.2023.28.3.2300001 Eurosurveillance, (): , , 2023	Erasmus Medical Center
EPI_ISL_13613223	1_1_2_1_2_1_1_1	H5N1/2021/R2_Europe	Notassigned	Sanne Thewessen (Erasmus Medical Center / Department of Virology)	Erasmus Medical Center		Wendy Puryear, Kaitlin Sawatzki, Nichola Hill, Alexa Foss, Jonathon J. Stone, Lynda Doughty, Dominique Walk, Katie Gilbert, Maureen Murray, Elena Cox, Priya Patel, Zak Mertz, Stephanie Ellis, Jennifer Taylor, Deborah Fauquier, Ainsley Smith, Robert A. DiGiovanni, Adriana van de Guchte, Ana Silvia Gonzalez-Reiche, Zain Khalil, Harm van Bakel, Mia K. Torchetti, Kristina Lantz, Julianna B. Lenoch, Jonathan Runstadler Highly Pathogenic Avian Influenza A(H5N1) Virus Outbreak in New England Seals, United States https://doi.org/10.3201/eid2904.221538 Emerging Infectious Diseases, (): , , 2023 Montserrat Agüero, Isabella Monne, Azucena Sánchez, Bianca Zecchin, Alice Fusaro, María José Ruano, Manuel del Valle Arrojo, Ricardo Fernández-Antonio, Antonio Manuel Souto, Pedro Tordable, Julio Cañás, Francesco Bonfante, Edoardo Giussani, Calogero Terregino, Jesús Javier Orejas Highly pathogenic avian influenza A(H5N1) virus infection in farmed minks, Spain, October 2022 https://doi.org/10.2807/1560-7917.ES.2023.28.3.2300001 Eurosurveillance, (): , , 2023	Erasmus Medical Center
EPI_ISL_13613224	1_1_2_1_2_1_1_1	H5N1/2021/R2_Europe	Notassigned	Sanne Thewessen (Erasmus Medical Center / Department of Virology)	Erasmus Medical Center		Wendy Puryear, Kaitlin Sawatzki, Nichola Hill, Alexa Foss, Jonathon J. Stone, Lynda Doughty, Dominique Walk, Katie Gilbert, Maureen Murray, Elena Cox, Priya Patel, Zak Mertz, Stephanie Ellis, Jennifer Taylor, Deborah Fauquier, Ainsley Smith, Robert A. DiGiovanni, Adriana van de Guchte, Ana Silvia Gonzalez-Reiche, Zain Khalil, Harm van Bakel, Mia K. Torchetti, Kristina Lantz, Julianna B. Lenoch, Jonathan Runstadler Highly Pathogenic Avian Influenza A(H5N1) Virus Outbreak in New England Seals, United States https://doi.org/10.3201/eid2904.221538 Emerging Infectious Diseases, (): , , 2023 Montserrat Agüero, Isabella Monne, Azucena Sánchez, Bianca Zecchin, Alice Fusaro, María José Ruano, Manuel del Valle Arrojo, Ricardo Fernández-Antonio, Antonio Manuel Souto, Pedro Tordable, Julio Cañás, Francesco Bonfante, Edoardo Giussani, Calogero Terregino, Jesús Javier Orejas Highly pathogenic avian influenza A(H5N1) virus infection in farmed minks, Spain, October 2022 https://doi.org/10.2807/1560-7917.ES.2023.28.3.2300001 Eurosurveillance, (): , , 2023	Erasmus Medical Center
EPI_ISL_13613225	1_1_2_1_2_1_1_1	H5N1/2021/R2_Europe	Notassigned	Sanne Thewessen (Erasmus Medical Center / Department of Virology)	Erasmus Medical Center		Wendy Puryear, Kaitlin Sawatzki, Nichola Hill, Alexa Foss, Jonathon J. Stone, Lynda Doughty, Dominique Walk, Katie Gilbert, Maureen Murray, Elena Cox, Priya Patel, Zak Mertz, Stephanie Ellis, Jennifer Taylor, Deborah Fauquier, Ainsley Smith, Robert A. DiGiovanni, Adriana van de Guchte, Ana Silvia Gonzalez-Reiche, Zain Khalil, Harm van Bakel, Mia K. Torchetti, Kristina Lantz, Julianna B. Lenoch, Jonathan Runstadler Highly Pathogenic Avian Influenza A(H5N1) Virus Outbreak in New England Seals, United States https://doi.org/10.3201/eid2904.221538 Emerging Infectious Diseases, (): , , 2023 Montserrat Agüero, Isabella Monne, Azucena Sánchez, Bianca Zecchin, Alice Fusaro, María José Ruano, Manuel del Valle Arrojo, Ricardo Fernández-Antonio, Antonio Manuel Souto, Pedro Tordable, Julio Cañás, Francesco Bonfante, Edoardo Giussani, Calogero Terregino, Jesús Javier Orejas Highly pathogenic avian influenza A(H5N1) virus infection in farmed minks, Spain, October 2022 https://doi.org/10.2807/1560-7917.ES.2023.28.3.2300001 Eurosurveillance, (): , , 2023	Erasmus Medical Center
EPI_ISL_13613226	1_1_2_1_2_1_1_1	H5N1/2021/R2_Europe	Notassigned	Sanne Thewessen (Erasmus Medical Center / Department of Virology)	Erasmus Medical Center		Wendy Puryear, Kaitlin Sawatzki, Nichola Hill, Alexa Foss, Jonathon J. Stone, Lynda Doughty, Dominique Walk, Katie Gilbert, Maureen Murray, Elena Cox, Priya Patel, Zak Mertz, Stephanie Ellis, Jennifer Taylor, Deborah Fauquier, Ainsley Smith, Robert A. DiGiovanni, Adriana van de Guchte, Ana Silvia Gonzalez-Reiche, Zain Khalil, Harm van Bakel, Mia K. Torchetti, Kristina Lantz, Julianna B. Lenoch, Jonathan Runstadler Highly Pathogenic Avian Influenza A(H5N1) Virus Outbreak in New England Seals, United States https://doi.org/10.3201/eid2904.221538 Emerging Infectious Diseases, (): , , 2023 Montserrat Agüero, Isabella Monne, Azucena Sánchez, Bianca Zecchin, Alice Fusaro, María José Ruano, Manuel del Valle Arrojo, Ricardo Fernández-Antonio, Antonio Manuel Souto, Pedro Tordable, Julio Cañás, Francesco Bonfante, Edoardo Giussani, Calogero Terregino, Jesús Javier Orejas Highly pathogenic avian influenza A(H5N1) virus infection in farmed minks, Spain, October 2022 https://doi.org/10.2807/1560-7917.ES.2023.28.3.2300001 Eurosurveillance, (): , , 2023	Erasmus Medical Center
EPI_ISL_13613227	1_1_2_1_2_1_1_1	H5N1/2021/R2_Europe	Notassigned	Sanne Thewessen (Erasmus Medical Center / Department of Virology)	Erasmus Medical Center		Wendy Puryear, Kaitlin Sawatzki, Nichola Hill, Alexa Foss, Jonathon J. Stone, Lynda Doughty, Dominique Walk, Katie Gilbert, Maureen Murray, Elena Cox, Priya Patel, Zak Mertz, Stephanie Ellis, Jennifer Taylor, Deborah Fauquier, Ainsley Smith, Robert A. DiGiovanni, Adriana van de Guchte, Ana Silvia Gonzalez-Reiche, Zain Khalil, Harm van Bakel, Mia K. Torchetti, Kristina Lantz, Julianna B. Lenoch, Jonathan Runstadler Highly Pathogenic Avian Influenza A(H5N1) Virus Outbreak in New England Seals, United States https://doi.org/10.3201/eid2904.221538 Emerging Infectious Diseases, (): , , 2023 Montserrat Agüero, Isabella Monne, Azucena Sánchez, Bianca Zecchin, Alice Fusaro, María José Ruano, Manuel del Valle Arrojo, Ricardo Fernández-Antonio, Antonio Manuel Souto, Pedro Tordable, Julio Cañás, Francesco Bonfante, Edoardo Giussani, Calogero Terregino, Jesús Javier Orejas Highly pathogenic avian influenza A(H5N1) virus infection in farmed minks, Spain, October 2022 https://doi.org/10.2807/1560-7917.ES.2023.28.3.2300001 Eurosurveillance, (): , , 2023	Erasmus Medical Center
EPI_ISL_13613228	1_1_2_1_2_1_1_1	H5N1/2021/R2_Europe	Notassigned	Sanne Thewessen (Erasmus Medical Center / Department of Virology)	Erasmus Medical Center		Wendy Puryear, Kaitlin Sawatzki, Nichola Hill, Alexa Foss, Jonathon J. Stone, Lynda Doughty, Dominique Walk, Katie Gilbert, Maureen Murray, Elena Cox, Priya Patel, Zak Mertz, Stephanie Ellis, Jennifer Taylor, Deborah Fauquier, Ainsley Smith, Robert A. DiGiovanni, Adriana van de Guchte, Ana Silvia Gonzalez-Reiche, Zain Khalil, Harm van Bakel, Mia K. Torchetti, Kristina Lantz, Julianna B. Lenoch, Jonathan Runstadler Highly Pathogenic Avian Influenza A(H5N1) Virus Outbreak in New England Seals, United States https://doi.org/10.3201/eid2904.221538 Emerging Infectious Diseases, (): , , 2023 Montserrat Agüero, Isabella Monne, Azucena Sánchez, Bianca Zecchin, Alice Fusaro, María José Ruano, Manuel del Valle Arrojo, Ricardo Fernández-Antonio, Antonio Manuel Souto, Pedro Tordable, Julio Cañás, Francesco Bonfante, Edoardo Giussani, Calogero Terregino, Jesús Javier Orejas Highly pathogenic avian influenza A(H5N1) virus infection in farmed minks, Spain, October 2022 https://doi.org/10.2807/1560-7917.ES.2023.28.3.2300001 Eurosurveillance, (): , , 2023	Erasmus Medical Center
EPI_ISL_13613229	1_1_2_1_2_1_1_1	H5N1/2021/R2_Europe	Notassigned	Sanne Thewessen (Erasmus Medical Center / Department of Virology)	Erasmus Medical Center		Wendy Puryear, Kaitlin Sawatzki, Nichola Hill, Alexa Foss, Jonathon J. Stone, Lynda Doughty, Dominique Walk, Katie Gilbert, Maureen Murray, Elena Cox, Priya Patel, Zak Mertz, Stephanie Ellis, Jennifer Taylor, Deborah Fauquier, Ainsley Smith, Robert A. DiGiovanni, Adriana van de Guchte, Ana Silvia Gonzalez-Reiche, Zain Khalil, Harm van Bakel, Mia K. Torchetti, Kristina Lantz, Julianna B. Lenoch, Jonathan Runstadler Highly Pathogenic Avian Influenza A(H5N1) Virus Outbreak in New England Seals, United States https://doi.org/10.3201/eid2904.221538 Emerging Infectious Diseases, (): , , 2023 Montserrat Agüero, Isabella Monne, Azucena Sánchez, Bianca Zecchin, Alice Fusaro, María José Ruano, Manuel del Valle Arrojo, Ricardo Fernández-Antonio, Antonio Manuel Souto, Pedro Tordable, Julio Cañás, Francesco Bonfante, Edoardo Giussani, Calogero Terregino, Jesús Javier Orejas Highly pathogenic avian influenza A(H5N1) virus infection in farmed minks, Spain, October 2022 https://doi.org/10.2807/1560-7917.ES.2023.28.3.2300001 Eurosurveillance, (): , , 2023	Erasmus Medical Center
EPI_ISL_13613230	1_1_2_1_2_1_1_1	H5N1/2021/R2_Europe	Notassigned	Sanne Thewessen (Erasmus Medical Center / Department of Virology)	Erasmus Medical Center		Wendy Puryear, Kaitlin Sawatzki, Nichola Hill, Alexa Foss, Jonathon J. Stone, Lynda Doughty, Dominique Walk, Katie Gilbert, Maureen Murray, Elena Cox, Priya Patel, Zak Mertz, Stephanie Ellis, Jennifer Taylor, Deborah Fauquier, Ainsley Smith, Robert A. DiGiovanni, Adriana van de Guchte, Ana Silvia Gonzalez-Reiche, Zain Khalil, Harm van Bakel, Mia K. Torchetti, Kristina Lantz, Julianna B. Lenoch, Jonathan Runstadler Highly Pathogenic Avian Influenza A(H5N1) Virus Outbreak in New England Seals, United States https://doi.org/10.3201/eid2904.221538 Emerging Infectious Diseases, (): , , 2023 Montserrat Agüero, Isabella Monne, Azucena Sánchez, Bianca Zecchin, Alice Fusaro, María José Ruano, Manuel del Valle Arrojo, Ricardo Fernández-Antonio, Antonio Manuel Souto, Pedro Tordable, Julio Cañás, Francesco Bonfante, Edoardo Giussani, Calogero Terregino, Jesús Javier Orejas Highly pathogenic avian influenza A(H5N1) virus infection in farmed minks, Spain, October 2022 https://doi.org/10.2807/1560-7917.ES.2023.28.3.2300001 Eurosurveillance, (): , , 2023	Erasmus Medical Center
EPI_ISL_13902858	1_1_4_1_4_1_1_4	H5N1/2022/R10_Europe	Notassigned	Sanne Thewessen (Erasmus Medical Center / Department of Virology)	Erasmus Medical Center		Wendy Puryear, Kaitlin Sawatzki, Nichola Hill, Alexa Foss, Jonathon J. Stone, Lynda Doughty, Dominique Walk, Katie Gilbert, Maureen Murray, Elena Cox, Priya Patel, Zak Mertz, Stephanie Ellis, Jennifer Taylor, Deborah Fauquier, Ainsley Smith, Robert A. DiGiovanni, Adriana van de Guchte, Ana Silvia Gonzalez-Reiche, Zain Khalil, Harm van Bakel, Mia K. Torchetti, Kristina Lantz, Julianna B. Lenoch, Jonathan Runstadler Highly Pathogenic Avian Influenza A(H5N1) Virus Outbreak in New England Seals, United States https://doi.org/10.3201/eid2904.221538 Emerging Infectious Diseases, (): , , 2023 Montserrat Agüero, Isabella Monne, Azucena Sánchez, Bianca Zecchin, Alice Fusaro, María José Ruano, Manuel del Valle Arrojo, Ricardo Fernández-Antonio, Antonio Manuel Souto, Pedro Tordable, Julio Cañás, Francesco Bonfante, Edoardo Giussani, Calogero Terregino, Jesús Javier Orejas Highly pathogenic avian influenza A(H5N1) virus infection in farmed minks, Spain, October 2022 https://doi.org/10.2807/1560-7917.ES.2023.28.3.2300001 Eurosurveillance, (): , , 2023	Erasmus Medical Center
EPI_ISL_13969420	2_1_1_1_2_1_1_1	H5N1/2020/R1_Europe	Notassigned	Alex Byrne (Crick Worldwide Influenza Centre / WHO Collaborating Centre for Reference and Research on Influenza)	Animal and Plant Health Agency (APHA)			Animal and Plant Health Agency (APHA)
EPI_ISL_13969421	1_1_2_1_2_1_1_1	H5N1/2021/R2_Europe	Notassigned	Alex Byrne (Crick Worldwide Influenza Centre / WHO Collaborating Centre for Reference and Research on Influenza)	Animal and Plant Health Agency (APHA)		Zimin Xie, Jiayun Yang, Wanlin Jiao, Xueqing Li, Munir Iqbal, Ming Liao, Manman Dai Clade 2.3.4.4b highly pathogenic avian influenza H5N1 viruses: knowns, unknowns, and challenges https://doi.org/10.1128/jvi.00424-25 Journal of Virology, (): , , 2025	Animal and Plant Health Agency (APHA)
EPI_ISL_13969422	2_1_1_1_2_1_1_1	H5N1/2020/R1_Europe	A5	Alex Byrne (Crick Worldwide Influenza Centre / WHO Collaborating Centre for Reference and Research on Influenza)	Animal and Plant Health Agency (APHA)		Montserrat Agüero, Isabella Monne, Azucena Sánchez, Bianca Zecchin, Alice Fusaro, María José Ruano, Manuel del Valle Arrojo, Ricardo Fernández-Antonio, Antonio Manuel Souto, Pedro Tordable, Julio Cañás, Francesco Bonfante, Edoardo Giussani, Calogero Terregino, Jesús Javier Orejas Highly pathogenic avian influenza A(H5N1) virus infection in farmed minks, Spain, October 2022 https://doi.org/10.2807/1560-7917.ES.2023.28.3.2300001 Eurosurveillance, (): , , 2023	Animal and Plant Health Agency (APHA)
EPI_ISL_13969423	1_1_2_1_2_1_1_1	H5N1/2021/R2_Europe	Notassigned	Alex Byrne (Crick Worldwide Influenza Centre / WHO Collaborating Centre for Reference and Research on Influenza)	Animal and Plant Health Agency (APHA)		Montserrat Agüero, Isabella Monne, Azucena Sánchez, Bianca Zecchin, Alice Fusaro, María José Ruano, Manuel del Valle Arrojo, Ricardo Fernández-Antonio, Antonio Manuel Souto, Pedro Tordable, Julio Cañás, Francesco Bonfante, Edoardo Giussani, Calogero Terregino, Jesús Javier Orejas Highly pathogenic avian influenza A(H5N1) virus infection in farmed minks, Spain, October 2022 https://doi.org/10.2807/1560-7917.ES.2023.28.3.2300001 Eurosurveillance, (): , , 2023	Animal and Plant Health Agency (APHA)
EPI_ISL_13969424	2_1_1_1_2_1_1_1	H5N1/2020/R1_Europe	A5	Alex Byrne (Crick Worldwide Influenza Centre / WHO Collaborating Centre for Reference and Research on Influenza)	Animal and Plant Health Agency (APHA)		Montserrat Agüero, Isabella Monne, Azucena Sánchez, Bianca Zecchin, Alice Fusaro, María José Ruano, Manuel del Valle Arrojo, Ricardo Fernández-Antonio, Antonio Manuel Souto, Pedro Tordable, Julio Cañás, Francesco Bonfante, Edoardo Giussani, Calogero Terregino, Jesús Javier Orejas Highly pathogenic avian influenza A(H5N1) virus infection in farmed minks, Spain, October 2022 https://doi.org/10.2807/1560-7917.ES.2023.28.3.2300001 Eurosurveillance, (): , , 2023 Zimin Xie, Jiayun Yang, Wanlin Jiao, Xueqing Li, Munir Iqbal, Ming Liao, Manman Dai Clade 2.3.4.4b highly pathogenic avian influenza H5N1 viruses: knowns, unknowns, and challenges https://doi.org/10.1128/jvi.00424-25 Journal of Virology, (): , , 2025	Animal and Plant Health Agency (APHA)
EPI_ISL_13969425	2_1_1_1_2_1_1_1	H5N1/2020/R1_Europe	A5	Alex Byrne (Crick Worldwide Influenza Centre / WHO Collaborating Centre for Reference and Research on Influenza)	Animal and Plant Health Agency (APHA)		Tamiru N. Alkie, Alexander M. P. Byrne, Megan E. B. Jones, Benjamin C. Mollett, Laura Bourque, Oliver Lung, Joe James, Carmencita Yason, Ashley C. Banyard, Daniel Sullivan, Anthony V. Signore, Andrew S. Lang, Meghan Baker, Beverly Dawe, Ian H. Brown, Yohannes Berhane Recurring Trans-Atlantic Incursion of Clade 2.3.4.4b H5N1 Viruses by Long Distance Migratory Birds from Northern Europe to Canada in 2022/2023 https://doi.org/10.3390/v15091836 Viruses, (): , , 2023	Animal and Plant Health Agency (APHA)
EPI_ISL_13969426	2_1_1_1_2_1_1_1	H5N1/2020/R1_Europe	A5	Alex Byrne (Crick Worldwide Influenza Centre / WHO Collaborating Centre for Reference and Research on Influenza)	Animal and Plant Health Agency (APHA)		Montserrat Agüero, Isabella Monne, Azucena Sánchez, Bianca Zecchin, Alice Fusaro, María José Ruano, Manuel del Valle Arrojo, Ricardo Fernández-Antonio, Antonio Manuel Souto, Pedro Tordable, Julio Cañás, Francesco Bonfante, Edoardo Giussani, Calogero Terregino, Jesús Javier Orejas Highly pathogenic avian influenza A(H5N1) virus infection in farmed minks, Spain, October 2022 https://doi.org/10.2807/1560-7917.ES.2023.28.3.2300001 Eurosurveillance, (): , , 2023	Animal and Plant Health Agency (APHA)
EPI_ISL_13969427	1_1_2_1_2_1_1_1	H5N1/2021/R2_Europe	Notassigned	Alex Byrne (Crick Worldwide Influenza Centre / WHO Collaborating Centre for Reference and Research on Influenza)	Animal and Plant Health Agency (APHA)			Animal and Plant Health Agency (APHA)
EPI_ISL_13969428	2_1_1_1_2_1_1_1	H5N1/2020/R1_Europe	A5	Alex Byrne (Crick Worldwide Influenza Centre / WHO Collaborating Centre for Reference and Research on Influenza)	Animal and Plant Health Agency (APHA)		Montserrat Agüero, Isabella Monne, Azucena Sánchez, Bianca Zecchin, Alice Fusaro, María José Ruano, Manuel del Valle Arrojo, Ricardo Fernández-Antonio, Antonio Manuel Souto, Pedro Tordable, Julio Cañás, Francesco Bonfante, Edoardo Giussani, Calogero Terregino, Jesús Javier Orejas Highly pathogenic avian influenza A(H5N1) virus infection in farmed minks, Spain, October 2022 https://doi.org/10.2807/1560-7917.ES.2023.28.3.2300001 Eurosurveillance, (): , , 2023	Animal and Plant Health Agency (APHA)
EPI_ISL_13969429	1_1_2_1_2_1_1_1	H5N1/2021/R2_Europe	Notassigned	Alex Byrne (Crick Worldwide Influenza Centre / WHO Collaborating Centre for Reference and Research on Influenza)	Animal and Plant Health Agency (APHA)			Animal and Plant Health Agency (APHA)
EPI_ISL_13969430	2_1_1_1_2_1_1_1	H5N1/2020/R1_Europe	A5	Alex Byrne (Crick Worldwide Influenza Centre / WHO Collaborating Centre for Reference and Research on Influenza)	Animal and Plant Health Agency (APHA)		Montserrat Agüero, Isabella Monne, Azucena Sánchez, Bianca Zecchin, Alice Fusaro, María José Ruano, Manuel del Valle Arrojo, Ricardo Fernández-Antonio, Antonio Manuel Souto, Pedro Tordable, Julio Cañás, Francesco Bonfante, Edoardo Giussani, Calogero Terregino, Jesús Javier Orejas Highly pathogenic avian influenza A(H5N1) virus infection in farmed minks, Spain, October 2022 https://doi.org/10.2807/1560-7917.ES.2023.28.3.2300001 Eurosurveillance, (): , , 2023	Animal and Plant Health Agency (APHA)
EPI_ISL_14390385	2_1_1_1_2_1_1_1	H5N1/2020/R1_Europe	Notassigned	Steven Van Borm (Sciensano, Department of Animal Infectious Diseases / Animal Infectious Diseases)	Sciensano, Department of Animal Infectious Diseases	Van Borm, Steven; Vandenbussche, Frank; Roupie, Virginie; Lambrecht, Benedicte; Steensels, Mieke	Wendy Puryear, Kaitlin Sawatzki, Nichola Hill, Alexa Foss, Jonathon J. Stone, Lynda Doughty, Dominique Walk, Katie Gilbert, Maureen Murray, Elena Cox, Priya Patel, Zak Mertz, Stephanie Ellis, Jennifer Taylor, Deborah Fauquier, Ainsley Smith, Robert A. DiGiovanni, Adriana van de Guchte, Ana Silvia Gonzalez-Reiche, Zain Khalil, Harm van Bakel, Mia K. Torchetti, Kristina Lantz, Julianna B. Lenoch, Jonathan Runstadler Highly Pathogenic Avian Influenza A(H5N1) Virus Outbreak in New England Seals, United States https://doi.org/10.3201/eid2904.221538 Emerging Infectious Diseases, (): , , 2023 Montserrat Agüero, Isabella Monne, Azucena Sánchez, Bianca Zecchin, Alice Fusaro, María José Ruano, Manuel del Valle Arrojo, Ricardo Fernández-Antonio, Antonio Manuel Souto, Pedro Tordable, Julio Cañás, Francesco Bonfante, Edoardo Giussani, Calogero Terregino, Jesús Javier Orejas Highly pathogenic avian influenza A(H5N1) virus infection in farmed minks, Spain, October 2022 https://doi.org/10.2807/1560-7917.ES.2023.28.3.2300001 Eurosurveillance, (): , , 2023 Sejla Goletic, Adis Softic, Jasmin Omeragic, Amira Koro-Spahic, Naida Kapo, Emina Sabic, Dragan Kasagic, Teufik Goletic Molecular characterization and phylogenetic analysis of highly pathogenic H5N1 clade 2.3.4.4b virus in Bosnia and Herzegovina https://doi.org/10.3389/fvets.2023.1255213 Frontiers in Veterinary Science, (): , , 2023 Celia Abolnik, Thandeka P. Phiri, Gerbrand van der Zel, Jade Anthony, Nadine Daniell, Liesl de Boni Wild Bird Surveillance in the Gauteng Province of South Africa during the High-Risk Period for Highly Pathogenic Avian Influenza Virus Introduction https://doi.org/10.3390/v14092027 Viruses, (): , , 2022	Sciensano - Animal Infectious Diseases
EPI_ISL_14493135	1_1_1_1_2_1_1_1	H5N1/2021/R4_Europe	Notassigned	Rene Heutink (Wageningen Bioveterinary Research)	Wageningen Bioveterinary Research	Beerens, Nancy; Harders, Frank; Pritz-Verschuren, Sylvia; Roose, Marit; Venema, Sandra; Germeraad, Evelien; Engelsma, Marc; Heutink, Rene	Zimin Xie, Jiayun Yang, Wanlin Jiao, Xueqing Li, Munir Iqbal, Ming Liao, Manman Dai Clade 2.3.4.4b highly pathogenic avian influenza H5N1 viruses: knowns, unknowns, and challenges https://doi.org/10.1128/jvi.00424-25 Journal of Virology, (): , , 2025	Wageningen Bioveterinary Research
EPI_ISL_14493899	1_1_2_1_2_1_1_1	H5N1/2021/R2_Europe	Notassigned	Steven Van Borm (Sciensano, Department of Animal Infectious Diseases / Animal Infectious Diseases)	Sciensano, Department of Animal Infectious Diseases	Van Borm, Steven; Mathijs, Elisabeth; Roupie, Virginie; Vervaeke, Muriel; Lambrecht, Benedicte; Steensels, Mieke	Wendy Puryear, Kaitlin Sawatzki, Nichola Hill, Alexa Foss, Jonathon J. Stone, Lynda Doughty, Dominique Walk, Katie Gilbert, Maureen Murray, Elena Cox, Priya Patel, Zak Mertz, Stephanie Ellis, Jennifer Taylor, Deborah Fauquier, Ainsley Smith, Robert A. DiGiovanni, Adriana van de Guchte, Ana Silvia Gonzalez-Reiche, Zain Khalil, Harm van Bakel, Mia K. Torchetti, Kristina Lantz, Julianna B. Lenoch, Jonathan Runstadler Highly Pathogenic Avian Influenza A(H5N1) Virus Outbreak in New England Seals, United States https://doi.org/10.3201/eid2904.221538 Emerging Infectious Diseases, (): , , 2023 Montserrat Agüero, Isabella Monne, Azucena Sánchez, Bianca Zecchin, Alice Fusaro, María José Ruano, Manuel del Valle Arrojo, Ricardo Fernández-Antonio, Antonio Manuel Souto, Pedro Tordable, Julio Cañás, Francesco Bonfante, Edoardo Giussani, Calogero Terregino, Jesús Javier Orejas Highly pathogenic avian influenza A(H5N1) virus infection in farmed minks, Spain, October 2022 https://doi.org/10.2807/1560-7917.ES.2023.28.3.2300001 Eurosurveillance, (): , , 2023 Zimin Xie, Jiayun Yang, Wanlin Jiao, Xueqing Li, Munir Iqbal, Ming Liao, Manman Dai Clade 2.3.4.4b highly pathogenic avian influenza H5N1 viruses: knowns, unknowns, and challenges https://doi.org/10.1128/jvi.00424-25 Journal of Virology, (): , , 2025 Sandra Vreman, Marja Kik, Evelien Germeraad, Rene Heutink, Frank Harders, Marcel Spierenburg, Marc Engelsma, Jolianne Rijks, Judith van den Brand, Nancy Beerens Zoonotic Mutation of Highly Pathogenic Avian Influenza H5N1 Virus Identified in the Brain of Multiple Wild Carnivore Species https://doi.org/10.3390/pathogens12020168 Pathogens, (): , , 2023	Sciensano - Animal Infectious Diseases
EPI_ISL_14494351	1_1_4_1_4_1_1_4	H5N1/2022/R10_Europe	Notassigned	Steven Van Borm (Sciensano, Department of Animal Infectious Diseases / Animal Infectious Diseases)	Sciensano, Department of Animal Infectious Diseases	Van Borm, Steven; Mathijs, Elisabeth; Roupie, Virginie; Lambrecht, Benedicte; Steensels, Mieke	Wendy Puryear, Kaitlin Sawatzki, Nichola Hill, Alexa Foss, Jonathon J. Stone, Lynda Doughty, Dominique Walk, Katie Gilbert, Maureen Murray, Elena Cox, Priya Patel, Zak Mertz, Stephanie Ellis, Jennifer Taylor, Deborah Fauquier, Ainsley Smith, Robert A. DiGiovanni, Adriana van de Guchte, Ana Silvia Gonzalez-Reiche, Zain Khalil, Harm van Bakel, Mia K. Torchetti, Kristina Lantz, Julianna B. Lenoch, Jonathan Runstadler Highly Pathogenic Avian Influenza A(H5N1) Virus Outbreak in New England Seals, United States https://doi.org/10.3201/eid2904.221538 Emerging Infectious Diseases, (): , , 2023 Montserrat Agüero, Isabella Monne, Azucena Sánchez, Bianca Zecchin, Alice Fusaro, María José Ruano, Manuel del Valle Arrojo, Ricardo Fernández-Antonio, Antonio Manuel Souto, Pedro Tordable, Julio Cañás, Francesco Bonfante, Edoardo Giussani, Calogero Terregino, Jesús Javier Orejas Highly pathogenic avian influenza A(H5N1) virus infection in farmed minks, Spain, October 2022 https://doi.org/10.2807/1560-7917.ES.2023.28.3.2300001 Eurosurveillance, (): , , 2023	Sciensano - Animal Infectious Diseases
EPI_ISL_14497321	1_1_2_1_2_1_1_1	H5N1/2021/R2_Europe	Notassigned	Sanne Thewessen (Erasmus Medical Center / Department of Virology)	Erasmus Medical Center		Wendy Puryear, Kaitlin Sawatzki, Nichola Hill, Alexa Foss, Jonathon J. Stone, Lynda Doughty, Dominique Walk, Katie Gilbert, Maureen Murray, Elena Cox, Priya Patel, Zak Mertz, Stephanie Ellis, Jennifer Taylor, Deborah Fauquier, Ainsley Smith, Robert A. DiGiovanni, Adriana van de Guchte, Ana Silvia Gonzalez-Reiche, Zain Khalil, Harm van Bakel, Mia K. Torchetti, Kristina Lantz, Julianna B. Lenoch, Jonathan Runstadler Highly Pathogenic Avian Influenza A(H5N1) Virus Outbreak in New England Seals, United States https://doi.org/10.3201/eid2904.221538 Emerging Infectious Diseases, (): , , 2023 Montserrat Agüero, Isabella Monne, Azucena Sánchez, Bianca Zecchin, Alice Fusaro, María José Ruano, Manuel del Valle Arrojo, Ricardo Fernández-Antonio, Antonio Manuel Souto, Pedro Tordable, Julio Cañás, Francesco Bonfante, Edoardo Giussani, Calogero Terregino, Jesús Javier Orejas Highly pathogenic avian influenza A(H5N1) virus infection in farmed minks, Spain, October 2022 https://doi.org/10.2807/1560-7917.ES.2023.28.3.2300001 Eurosurveillance, (): , , 2023 Zimin Xie, Jiayun Yang, Wanlin Jiao, Xueqing Li, Munir Iqbal, Ming Liao, Manman Dai Clade 2.3.4.4b highly pathogenic avian influenza H5N1 viruses: knowns, unknowns, and challenges https://doi.org/10.1128/jvi.00424-25 Journal of Virology, (): , , 2025	Erasmus Medical Center
EPI_ISL_14497837	2_1_1_1_2_1_1_1	H5N1/2020/R1_Europe	A5	Alex Byrne (Crick Worldwide Influenza Centre / WHO Collaborating Centre for Reference and Research on Influenza)	Animal and Plant Health Agency (APHA)		Montserrat Agüero, Isabella Monne, Azucena Sánchez, Bianca Zecchin, Alice Fusaro, María José Ruano, Manuel del Valle Arrojo, Ricardo Fernández-Antonio, Antonio Manuel Souto, Pedro Tordable, Julio Cañás, Francesco Bonfante, Edoardo Giussani, Calogero Terregino, Jesús Javier Orejas Highly pathogenic avian influenza A(H5N1) virus infection in farmed minks, Spain, October 2022 https://doi.org/10.2807/1560-7917.ES.2023.28.3.2300001 Eurosurveillance, (): , , 2023	Animal and Plant Health Agency (APHA)
EPI_ISL_14497855	1_1_2_1_2_1_1_1	H5N1/2021/R2_Europe	Notassigned	Alex Byrne (Crick Worldwide Influenza Centre / WHO Collaborating Centre for Reference and Research on Influenza)	Animal and Plant Health Agency (APHA)		Montserrat Agüero, Isabella Monne, Azucena Sánchez, Bianca Zecchin, Alice Fusaro, María José Ruano, Manuel del Valle Arrojo, Ricardo Fernández-Antonio, Antonio Manuel Souto, Pedro Tordable, Julio Cañás, Francesco Bonfante, Edoardo Giussani, Calogero Terregino, Jesús Javier Orejas Highly pathogenic avian influenza A(H5N1) virus infection in farmed minks, Spain, October 2022 https://doi.org/10.2807/1560-7917.ES.2023.28.3.2300001 Eurosurveillance, (): , , 2023	Animal and Plant Health Agency (APHA)
EPI_ISL_14497870	1_1_2_1_2_1_1_1	H5N1/2021/R2_Europe	Notassigned	Alex Byrne (Crick Worldwide Influenza Centre / WHO Collaborating Centre for Reference and Research on Influenza)	Animal and Plant Health Agency (APHA)		Montserrat Agüero, Isabella Monne, Azucena Sánchez, Bianca Zecchin, Alice Fusaro, María José Ruano, Manuel del Valle Arrojo, Ricardo Fernández-Antonio, Antonio Manuel Souto, Pedro Tordable, Julio Cañás, Francesco Bonfante, Edoardo Giussani, Calogero Terregino, Jesús Javier Orejas Highly pathogenic avian influenza A(H5N1) virus infection in farmed minks, Spain, October 2022 https://doi.org/10.2807/1560-7917.ES.2023.28.3.2300001 Eurosurveillance, (): , , 2023 Luca Bordes, José L. Gonzales, Sandra Vreman, Sandra Venema, Nadia Portier, Evelien A. Germeraad, Wim H. M. van der Poel, Nancy Beerens In Ovo Models to Predict Virulence of Highly Pathogenic Avian Influenza H5-Viruses for Chickens and Ducks https://doi.org/10.3390/v16040563 Viruses, (): , , 2024	Animal and Plant Health Agency (APHA)
EPI_ISL_14497885	1_1_2_1_2_1_1_1	H5N1/2021/R2_Europe	Notassigned	Alex Byrne (Crick Worldwide Influenza Centre / WHO Collaborating Centre for Reference and Research on Influenza)	Animal and Plant Health Agency (APHA)		Montserrat Agüero, Isabella Monne, Azucena Sánchez, Bianca Zecchin, Alice Fusaro, María José Ruano, Manuel del Valle Arrojo, Ricardo Fernández-Antonio, Antonio Manuel Souto, Pedro Tordable, Julio Cañás, Francesco Bonfante, Edoardo Giussani, Calogero Terregino, Jesús Javier Orejas Highly pathogenic avian influenza A(H5N1) virus infection in farmed minks, Spain, October 2022 https://doi.org/10.2807/1560-7917.ES.2023.28.3.2300001 Eurosurveillance, (): , , 2023	Animal and Plant Health Agency (APHA)
EPI_ISL_14542488	2_1_1_1_2_1_1_1	H5N1/2020/R1_Europe	Notassigned	Celia Abolnik (University of Pretoria / Production Animal Studies)	University of Pretoria	Abolnik, Celia	Jingyi Dai, Jun Zhao, Jiawei Xia, Pei Zhang, Yadi Ding, Qiujing Li, Min Hou, Xianhui Xiong, Qianqi Jian, Yanyan Liu, Guiming Liu Phylogenetic and mutational analysis of H10N3 avian influenza A virus in China: potential threats to human health https://doi.org/10.3389/fcimb.2024.1433661 Frontiers in Cellular and Infection Microbiology, (): , , 2024	Assurecloud (Pty) Ltd
EPI_ISL_14542530	2_1_1_1_2_1_1_1	H5N1/2020/R1_Europe	Notassigned	Celia Abolnik (University of Pretoria / Production Animal Studies)	University of Pretoria	Abolnik, Celia	Jingyi Dai, Jun Zhao, Jiawei Xia, Pei Zhang, Yadi Ding, Qiujing Li, Min Hou, Xianhui Xiong, Qianqi Jian, Yanyan Liu, Guiming Liu Phylogenetic and mutational analysis of H10N3 avian influenza A virus in China: potential threats to human health https://doi.org/10.3389/fcimb.2024.1433661 Frontiers in Cellular and Infection Microbiology, (): , , 2024	Assurecloud (Pty) Ltd
EPI_ISL_14542831	2_1_1_1_2_1_1_1	H5N1/2020/R1_Europe	Notassigned	Celia Abolnik (University of Pretoria / Production Animal Studies)	University of Pretoria	Abolnik, Celia	Jingyi Dai, Jun Zhao, Jiawei Xia, Pei Zhang, Yadi Ding, Qiujing Li, Min Hou, Xianhui Xiong, Qianqi Jian, Yanyan Liu, Guiming Liu Phylogenetic and mutational analysis of H10N3 avian influenza A virus in China: potential threats to human health https://doi.org/10.3389/fcimb.2024.1433661 Frontiers in Cellular and Infection Microbiology, (): , , 2024	Faculty of Veterinary Science, University of Pretoria
EPI_ISL_14543004	2_1_1_1_2_1_1_1	H5N1/2020/R1_Europe	Notassigned	Celia Abolnik (University of Pretoria / Production Animal Studies)	University of Pretoria	Abolnik, Celia	Jingyi Dai, Jun Zhao, Jiawei Xia, Pei Zhang, Yadi Ding, Qiujing Li, Min Hou, Xianhui Xiong, Qianqi Jian, Yanyan Liu, Guiming Liu Phylogenetic and mutational analysis of H10N3 avian influenza A virus in China: potential threats to human health https://doi.org/10.3389/fcimb.2024.1433661 Frontiers in Cellular and Infection Microbiology, (): , , 2024	Western Cape Provincial Veterinary Laboratory
EPI_ISL_14543005	2_1_1_1_2_1_1_1	H5N1/2020/R1_Europe	Notassigned	Celia Abolnik (University of Pretoria / Production Animal Studies)	University of Pretoria	Abolnik, Celia	Jingyi Dai, Jun Zhao, Jiawei Xia, Pei Zhang, Yadi Ding, Qiujing Li, Min Hou, Xianhui Xiong, Qianqi Jian, Yanyan Liu, Guiming Liu Phylogenetic and mutational analysis of H10N3 avian influenza A virus in China: potential threats to human health https://doi.org/10.3389/fcimb.2024.1433661 Frontiers in Cellular and Infection Microbiology, (): , , 2024	Western Cape Provincial Veterinary Laboratory
EPI_ISL_14571430	1_1_2_1_2_1_1_1	H5N1/2021/R2_Europe	Notassigned	Jacqueline King (Friedrich-Loeffler-Institut)	Friedrich-Loeffler-Institut			Lebensmittel- und Veterinärinstitut Oldenburg - Standort Veterinärinstitut
EPI_ISL_14571432	1_1_2_1_2_1_1_1	H5N1/2021/R2_Europe	Notassigned	Jacqueline King (Friedrich-Loeffler-Institut)	Friedrich-Loeffler-Institut			Lebensmittel- und Veterinärinstitut Oldenburg - Standort Veterinärinstitut
EPI_ISL_14571434	1_1_2_1_2_1_1_1	H5N1/2021/R2_Europe	Notassigned	Jacqueline King (Friedrich-Loeffler-Institut)	Friedrich-Loeffler-Institut			Lebensmittel- und Veterinärinstitut Oldenburg - Standort Veterinärinstitut
EPI_ISL_14571436	1_1_2_1_2_1_1_1	H5N1/2021/R2_Europe	Notassigned	Jacqueline King (Friedrich-Loeffler-Institut)	Friedrich-Loeffler-Institut			Lebensmittel- und Veterinärinstitut Oldenburg - Standort Veterinärinstitut
EPI_ISL_14571438	1_1_2_1_2_1_1_1	H5N1/2021/R2_Europe	Notassigned	Jacqueline King (Friedrich-Loeffler-Institut)	Friedrich-Loeffler-Institut			Lebensmittel- und Veterinärinstitut Oldenburg - Standort Veterinärinstitut
EPI_ISL_14571448	1_1_2_1_2_1_1_1	H5N1/2021/R2_Europe	Notassigned	Jacqueline King (Friedrich-Loeffler-Institut)	Friedrich-Loeffler-Institut			Landesamt für Landwirtschaft, Lebensmittelsicherheit und Fischerei (LALLF)
EPI_ISL_14571449	1_1_2_1_2_1_1_1	H5N1/2021/R2_Europe	Notassigned	Jacqueline King (Friedrich-Loeffler-Institut)	Friedrich-Loeffler-Institut			Landesamt für Landwirtschaft, Lebensmittelsicherheit und Fischerei (LALLF)
EPI_ISL_14571452	2_1_1_1_2_1_1_1	H5N1/2020/R1_Europe	Notassigned	Celia Abolnik (University of Pretoria / Production Animal Studies)	University of Pretoria	Abolnik, Celia	Jingyi Dai, Jun Zhao, Jiawei Xia, Pei Zhang, Yadi Ding, Qiujing Li, Min Hou, Xianhui Xiong, Qianqi Jian, Yanyan Liu, Guiming Liu Phylogenetic and mutational analysis of H10N3 avian influenza A virus in China: potential threats to human health https://doi.org/10.3389/fcimb.2024.1433661 Frontiers in Cellular and Infection Microbiology, (): , , 2024	Western Cape Provincial Veterinary Laboratory
EPI_ISL_14604371	2_1_1_1_2_1_1_1	H5N1/2020/R1_Europe	A3	Norikazu Isoda (Graduate School of Veterinary Medicine, Hokkaido University / Laboratory of Microbiology)	Graduate School of Veterinary Medicine, Hokkaido University	Yoshihiro, SAKODA; Norikazu, ISODA; Takahiro, HIONO		Graduate School of Veterinary Medicine, Hokkaido University
EPI_ISL_14620174	2_1_1_1_2_1_1_1	H5N1/2020/R1_Europe	Notassigned	Celia Abolnik (University of Pretoria / Production Animal Studies)	University of Pretoria	Abolnik, Celia	Jingyi Dai, Jun Zhao, Jiawei Xia, Pei Zhang, Yadi Ding, Qiujing Li, Min Hou, Xianhui Xiong, Qianqi Jian, Yanyan Liu, Guiming Liu Phylogenetic and mutational analysis of H10N3 avian influenza A virus in China: potential threats to human health https://doi.org/10.3389/fcimb.2024.1433661 Frontiers in Cellular and Infection Microbiology, (): , , 2024	Assurecloud (Pty) Ltd
EPI_ISL_14620233	2_1_1_1_2_1_1_1	H5N1/2020/R1_Europe	Notassigned	Celia Abolnik (University of Pretoria / Production Animal Studies)	University of Pretoria	Abolnik, Celia	Jingyi Dai, Jun Zhao, Jiawei Xia, Pei Zhang, Yadi Ding, Qiujing Li, Min Hou, Xianhui Xiong, Qianqi Jian, Yanyan Liu, Guiming Liu Phylogenetic and mutational analysis of H10N3 avian influenza A virus in China: potential threats to human health https://doi.org/10.3389/fcimb.2024.1433661 Frontiers in Cellular and Infection Microbiology, (): , , 2024	Western Cape Provincial Veterinary Laboratory
EPI_ISL_14644592	2_1_1_1_2_1_1_1	H5N1/2020/R1_Europe	Notassigned	Celia Abolnik (University of Pretoria / Production Animal Studies)	University of Pretoria	Abolnik, Celia	Jingyi Dai, Jun Zhao, Jiawei Xia, Pei Zhang, Yadi Ding, Qiujing Li, Min Hou, Xianhui Xiong, Qianqi Jian, Yanyan Liu, Guiming Liu Phylogenetic and mutational analysis of H10N3 avian influenza A virus in China: potential threats to human health https://doi.org/10.3389/fcimb.2024.1433661 Frontiers in Cellular and Infection Microbiology, (): , , 2024	Western Cape Provincial Veterinary Laboratory
EPI_ISL_14645331	2_1_1_1_2_1_1_1	H5N1/2020/R1_Europe	Notassigned	Celia Abolnik (University of Pretoria / Production Animal Studies)	University of Pretoria	Abolnik, Celia	Jingyi Dai, Jun Zhao, Jiawei Xia, Pei Zhang, Yadi Ding, Qiujing Li, Min Hou, Xianhui Xiong, Qianqi Jian, Yanyan Liu, Guiming Liu Phylogenetic and mutational analysis of H10N3 avian influenza A virus in China: potential threats to human health https://doi.org/10.3389/fcimb.2024.1433661 Frontiers in Cellular and Infection Microbiology, (): , , 2024	Western Cape Provincial Veterinary Laboratory
EPI_ISL_14645717	2_1_1_1_2_1_1_1	H5N1/2020/R1_Europe	Notassigned	Celia Abolnik (University of Pretoria / Production Animal Studies)	University of Pretoria	Abolnik, Celia	Jingyi Dai, Jun Zhao, Jiawei Xia, Pei Zhang, Yadi Ding, Qiujing Li, Min Hou, Xianhui Xiong, Qianqi Jian, Yanyan Liu, Guiming Liu Phylogenetic and mutational analysis of H10N3 avian influenza A virus in China: potential threats to human health https://doi.org/10.3389/fcimb.2024.1433661 Frontiers in Cellular and Infection Microbiology, (): , , 2024	Assurecloud (Pty) Ltd
EPI_ISL_14702899	2_1_1_1_2_1_1_1	H5N1/2020/R1_Europe	A5	Francois-Xavier Briand (ANSES Agence Nationale De Securite Sanitaire De L’alimentation / Laboratoire de Ploufragan-Plouzané)	ANSES Agence Nationale De Securite Sanitaire De L’alimentation		Wendy Puryear, Kaitlin Sawatzki, Nichola Hill, Alexa Foss, Jonathon J. Stone, Lynda Doughty, Dominique Walk, Katie Gilbert, Maureen Murray, Elena Cox, Priya Patel, Zak Mertz, Stephanie Ellis, Jennifer Taylor, Deborah Fauquier, Ainsley Smith, Robert A. DiGiovanni, Adriana van de Guchte, Ana Silvia Gonzalez-Reiche, Zain Khalil, Harm van Bakel, Mia K. Torchetti, Kristina Lantz, Julianna B. Lenoch, Jonathan Runstadler Highly Pathogenic Avian Influenza A(H5N1) Virus Outbreak in New England Seals, United States https://doi.org/10.3201/eid2904.221538 Emerging Infectious Diseases, (): , , 2023 Montserrat Agüero, Isabella Monne, Azucena Sánchez, Bianca Zecchin, Alice Fusaro, María José Ruano, Manuel del Valle Arrojo, Ricardo Fernández-Antonio, Antonio Manuel Souto, Pedro Tordable, Julio Cañás, Francesco Bonfante, Edoardo Giussani, Calogero Terregino, Jesús Javier Orejas Highly pathogenic avian influenza A(H5N1) virus infection in farmed minks, Spain, October 2022 https://doi.org/10.2807/1560-7917.ES.2023.28.3.2300001 Eurosurveillance, (): , , 2023	Anses (Ploufragan-Plouzané)
EPI_ISL_14710239	2_1_1_1_2_1_1_1	H5N1/2020/R1_Europe	Notassigned	Celia Abolnik (University of Pretoria / Production Animal Studies)	University of Pretoria	Abolnik, Celia	Jingyi Dai, Jun Zhao, Jiawei Xia, Pei Zhang, Yadi Ding, Qiujing Li, Min Hou, Xianhui Xiong, Qianqi Jian, Yanyan Liu, Guiming Liu Phylogenetic and mutational analysis of H10N3 avian influenza A virus in China: potential threats to human health https://doi.org/10.3389/fcimb.2024.1433661 Frontiers in Cellular and Infection Microbiology, (): , , 2024	Assurecloud (Pty) Ltd
EPI_ISL_14710708	2_1_1_1_2_1_1_1	H5N1/2020/R1_Europe	Notassigned	Celia Abolnik (University of Pretoria / Production Animal Studies)	University of Pretoria	Abolnik, Celia	Jingyi Dai, Jun Zhao, Jiawei Xia, Pei Zhang, Yadi Ding, Qiujing Li, Min Hou, Xianhui Xiong, Qianqi Jian, Yanyan Liu, Guiming Liu Phylogenetic and mutational analysis of H10N3 avian influenza A virus in China: potential threats to human health https://doi.org/10.3389/fcimb.2024.1433661 Frontiers in Cellular and Infection Microbiology, (): , , 2024	Western Cape Provincial Veterinary Laboratory
EPI_ISL_14710814	2_1_1_1_2_1_1_1	H5N1/2020/R1_Europe	Notassigned	Celia Abolnik (University of Pretoria / Production Animal Studies)	University of Pretoria	Abolnik, Celia	Jingyi Dai, Jun Zhao, Jiawei Xia, Pei Zhang, Yadi Ding, Qiujing Li, Min Hou, Xianhui Xiong, Qianqi Jian, Yanyan Liu, Guiming Liu Phylogenetic and mutational analysis of H10N3 avian influenza A virus in China: potential threats to human health https://doi.org/10.3389/fcimb.2024.1433661 Frontiers in Cellular and Infection Microbiology, (): , , 2024	Western Cape Provincial Veterinary Laboratory
EPI_ISL_14711165	2_1_1_1_2_1_1_1	H5N1/2020/R1_Europe	Notassigned	Celia Abolnik (University of Pretoria / Production Animal Studies)	University of Pretoria	Abolnik, Celia	Jingyi Dai, Jun Zhao, Jiawei Xia, Pei Zhang, Yadi Ding, Qiujing Li, Min Hou, Xianhui Xiong, Qianqi Jian, Yanyan Liu, Guiming Liu Phylogenetic and mutational analysis of H10N3 avian influenza A virus in China: potential threats to human health https://doi.org/10.3389/fcimb.2024.1433661 Frontiers in Cellular and Infection Microbiology, (): , , 2024	Western Cape Provincial Veterinary Laboratory
EPI_ISL_14722960	1_1_2_1_2_1_1_1	H5N1/2021/R2_Europe	Notassigned	Francois-Xavier Briand (ANSES Agence Nationale De Securite Sanitaire De L’alimentation / Laboratoire de Ploufragan-Plouzané)	ANSES Agence Nationale De Securite Sanitaire De L’alimentation		Wendy Puryear, Kaitlin Sawatzki, Nichola Hill, Alexa Foss, Jonathon J. Stone, Lynda Doughty, Dominique Walk, Katie Gilbert, Maureen Murray, Elena Cox, Priya Patel, Zak Mertz, Stephanie Ellis, Jennifer Taylor, Deborah Fauquier, Ainsley Smith, Robert A. DiGiovanni, Adriana van de Guchte, Ana Silvia Gonzalez-Reiche, Zain Khalil, Harm van Bakel, Mia K. Torchetti, Kristina Lantz, Julianna B. Lenoch, Jonathan Runstadler Highly Pathogenic Avian Influenza A(H5N1) Virus Outbreak in New England Seals, United States https://doi.org/10.3201/eid2904.221538 Emerging Infectious Diseases, (): , , 2023 Montserrat Agüero, Isabella Monne, Azucena Sánchez, Bianca Zecchin, Alice Fusaro, María José Ruano, Manuel del Valle Arrojo, Ricardo Fernández-Antonio, Antonio Manuel Souto, Pedro Tordable, Julio Cañás, Francesco Bonfante, Edoardo Giussani, Calogero Terregino, Jesús Javier Orejas Highly pathogenic avian influenza A(H5N1) virus infection in farmed minks, Spain, October 2022 https://doi.org/10.2807/1560-7917.ES.2023.28.3.2300001 Eurosurveillance, (): , , 2023	Anses (Ploufragan-Plouzané)
EPI_ISL_14760608	2_1_1_1_2_1_1_1	H5N1/2020/R1_Europe	Notassigned	Giacomo Barbierato (Istituto Zooprofilattico Sperimentale delle Venezie / Ricerca e innovazione)	Istituto Zooprofilattico Sperimentale delle Venezie	Barbierato, G.; Zecchin, B.; Fusaro, A.; Schivo, A.; Salviato, A.; Palumbo, E.; Giussani, E.; Pastori, A.; Monne, I.; Terregino, C.	Wendy Puryear, Kaitlin Sawatzki, Nichola Hill, Alexa Foss, Jonathon J. Stone, Lynda Doughty, Dominique Walk, Katie Gilbert, Maureen Murray, Elena Cox, Priya Patel, Zak Mertz, Stephanie Ellis, Jennifer Taylor, Deborah Fauquier, Ainsley Smith, Robert A. DiGiovanni, Adriana van de Guchte, Ana Silvia Gonzalez-Reiche, Zain Khalil, Harm van Bakel, Mia K. Torchetti, Kristina Lantz, Julianna B. Lenoch, Jonathan Runstadler Highly Pathogenic Avian Influenza A(H5N1) Virus Outbreak in New England Seals, United States https://doi.org/10.3201/eid2904.221538 Emerging Infectious Diseases, (): , , 2023 Diletta Fornasiero, Alice Fusaro, Bianca Zecchin, Matteo Mazzucato, Francesca Scolamacchia, Grazia Manca, Calogero Terregino, Tiziano Dorotea, Paolo Mulatti Integration of Epidemiological and Genomic Data to Investigate H5N1 HPAI Outbreaks in Northern Italy in 2021–2022 https://doi.org/10.3390/pathogens12010100 Pathogens, (): , , 2023	Istituto Zooprofilattico Sperimentale delle Venezie, EU/OIE/Reference Laboratory and FAO Reference Centre for AI and ND
EPI_ISL_14760609	2_1_1_1_2_1_1_1	H5N1/2020/R1_Europe	Notassigned	Giacomo Barbierato (Istituto Zooprofilattico Sperimentale delle Venezie / Ricerca e innovazione)	Istituto Zooprofilattico Sperimentale delle Venezie	Barbierato, G.; Zecchin, B.; Fusaro, A.; Schivo, A.; Salviato, A.; Palumbo, E.; Giussani, E.; Pastori, A.; Monne, I.; Terregino, C.	Wendy Puryear, Kaitlin Sawatzki, Nichola Hill, Alexa Foss, Jonathon J. Stone, Lynda Doughty, Dominique Walk, Katie Gilbert, Maureen Murray, Elena Cox, Priya Patel, Zak Mertz, Stephanie Ellis, Jennifer Taylor, Deborah Fauquier, Ainsley Smith, Robert A. DiGiovanni, Adriana van de Guchte, Ana Silvia Gonzalez-Reiche, Zain Khalil, Harm van Bakel, Mia K. Torchetti, Kristina Lantz, Julianna B. Lenoch, Jonathan Runstadler Highly Pathogenic Avian Influenza A(H5N1) Virus Outbreak in New England Seals, United States https://doi.org/10.3201/eid2904.221538 Emerging Infectious Diseases, (): , , 2023 Diletta Fornasiero, Alice Fusaro, Bianca Zecchin, Matteo Mazzucato, Francesca Scolamacchia, Grazia Manca, Calogero Terregino, Tiziano Dorotea, Paolo Mulatti Integration of Epidemiological and Genomic Data to Investigate H5N1 HPAI Outbreaks in Northern Italy in 2021–2022 https://doi.org/10.3390/pathogens12010100 Pathogens, (): , , 2023	Istituto Zooprofilattico Sperimentale delle Venezie, EU/OIE/Reference Laboratory and FAO Reference Centre for AI and ND
EPI_ISL_14760611	14_8_1_1_7_1_1_5	H5N1/2021/R6_Europe	Notassigned	Giacomo Barbierato (Istituto Zooprofilattico Sperimentale delle Venezie / Ricerca e innovazione)	Istituto Zooprofilattico Sperimentale delle Venezie	Barbierato, G.; Zecchin, B.; Fusaro, A.; Schivo, A.; Salviato, A.; Palumbo, E.; Giussani, E.; Pastori, A.; Monne, I.; Terregino, C.	Wendy Puryear, Kaitlin Sawatzki, Nichola Hill, Alexa Foss, Jonathon J. Stone, Lynda Doughty, Dominique Walk, Katie Gilbert, Maureen Murray, Elena Cox, Priya Patel, Zak Mertz, Stephanie Ellis, Jennifer Taylor, Deborah Fauquier, Ainsley Smith, Robert A. DiGiovanni, Adriana van de Guchte, Ana Silvia Gonzalez-Reiche, Zain Khalil, Harm van Bakel, Mia K. Torchetti, Kristina Lantz, Julianna B. Lenoch, Jonathan Runstadler Highly Pathogenic Avian Influenza A(H5N1) Virus Outbreak in New England Seals, United States https://doi.org/10.3201/eid2904.221538 Emerging Infectious Diseases, (): , , 2023 Sejla Goletic, Adis Softic, Jasmin Omeragic, Amira Koro-Spahic, Naida Kapo, Emina Sabic, Dragan Kasagic, Teufik Goletic Molecular characterization and phylogenetic analysis of highly pathogenic H5N1 clade 2.3.4.4b virus in Bosnia and Herzegovina https://doi.org/10.3389/fvets.2023.1255213 Frontiers in Veterinary Science, (): , , 2023 Diletta Fornasiero, Alice Fusaro, Bianca Zecchin, Matteo Mazzucato, Francesca Scolamacchia, Grazia Manca, Calogero Terregino, Tiziano Dorotea, Paolo Mulatti Integration of Epidemiological and Genomic Data to Investigate H5N1 HPAI Outbreaks in Northern Italy in 2021–2022 https://doi.org/10.3390/pathogens12010100 Pathogens, (): , , 2023	Istituto Zooprofilattico Sperimentale del Lazio e della Toscana "M. Aleandri"
EPI_ISL_14760612	2_1_1_1_2_1_1_1	H5N1/2020/R1_Europe	Notassigned	Giacomo Barbierato (Istituto Zooprofilattico Sperimentale delle Venezie / Ricerca e innovazione)	Istituto Zooprofilattico Sperimentale delle Venezie	Barbierato, G.; Zecchin, B.; Fusaro, A.; Schivo, A.; Salviato, A.; Palumbo, E.; Giussani, E.; Pastori, A.; Monne, I.; Terregino, C.	Wendy Puryear, Kaitlin Sawatzki, Nichola Hill, Alexa Foss, Jonathon J. Stone, Lynda Doughty, Dominique Walk, Katie Gilbert, Maureen Murray, Elena Cox, Priya Patel, Zak Mertz, Stephanie Ellis, Jennifer Taylor, Deborah Fauquier, Ainsley Smith, Robert A. DiGiovanni, Adriana van de Guchte, Ana Silvia Gonzalez-Reiche, Zain Khalil, Harm van Bakel, Mia K. Torchetti, Kristina Lantz, Julianna B. Lenoch, Jonathan Runstadler Highly Pathogenic Avian Influenza A(H5N1) Virus Outbreak in New England Seals, United States https://doi.org/10.3201/eid2904.221538 Emerging Infectious Diseases, (): , , 2023 Diletta Fornasiero, Alice Fusaro, Bianca Zecchin, Matteo Mazzucato, Francesca Scolamacchia, Grazia Manca, Calogero Terregino, Tiziano Dorotea, Paolo Mulatti Integration of Epidemiological and Genomic Data to Investigate H5N1 HPAI Outbreaks in Northern Italy in 2021–2022 https://doi.org/10.3390/pathogens12010100 Pathogens, (): , , 2023	Istituto Zooprofilattico Sperimentale delle Venezie, EU/OIE/Reference Laboratory and FAO Reference Centre for AI and ND
EPI_ISL_14760613	2_1_1_1_2_1_1_1	H5N1/2020/R1_Europe	Notassigned	Giacomo Barbierato (Istituto Zooprofilattico Sperimentale delle Venezie / Ricerca e innovazione)	Istituto Zooprofilattico Sperimentale delle Venezie	Barbierato, G.; Zecchin, B.; Fusaro, A.; Schivo, A.; Salviato, A.; Palumbo, E.; Giussani, E.; Pastori, A.; Monne, I.; Terregino, C.	Wendy Puryear, Kaitlin Sawatzki, Nichola Hill, Alexa Foss, Jonathon J. Stone, Lynda Doughty, Dominique Walk, Katie Gilbert, Maureen Murray, Elena Cox, Priya Patel, Zak Mertz, Stephanie Ellis, Jennifer Taylor, Deborah Fauquier, Ainsley Smith, Robert A. DiGiovanni, Adriana van de Guchte, Ana Silvia Gonzalez-Reiche, Zain Khalil, Harm van Bakel, Mia K. Torchetti, Kristina Lantz, Julianna B. Lenoch, Jonathan Runstadler Highly Pathogenic Avian Influenza A(H5N1) Virus Outbreak in New England Seals, United States https://doi.org/10.3201/eid2904.221538 Emerging Infectious Diseases, (): , , 2023 Diletta Fornasiero, Alice Fusaro, Bianca Zecchin, Matteo Mazzucato, Francesca Scolamacchia, Grazia Manca, Calogero Terregino, Tiziano Dorotea, Paolo Mulatti Integration of Epidemiological and Genomic Data to Investigate H5N1 HPAI Outbreaks in Northern Italy in 2021–2022 https://doi.org/10.3390/pathogens12010100 Pathogens, (): , , 2023	Istituto Zooprofilattico Sperimentale delle Venezie, EU/OIE/Reference Laboratory and FAO Reference Centre for AI and ND
EPI_ISL_14760614	2_1_1_1_2_1_1_1	H5N1/2020/R1_Europe	Notassigned	Giacomo Barbierato (Istituto Zooprofilattico Sperimentale delle Venezie / Ricerca e innovazione)	Istituto Zooprofilattico Sperimentale delle Venezie	Barbierato, G.; Zecchin, B.; Fusaro, A.; Schivo, A.; Salviato, A.; Palumbo, E.; Giussani, E.; Pastori, A.; Monne, I.; Terregino, C.	Wendy Puryear, Kaitlin Sawatzki, Nichola Hill, Alexa Foss, Jonathon J. Stone, Lynda Doughty, Dominique Walk, Katie Gilbert, Maureen Murray, Elena Cox, Priya Patel, Zak Mertz, Stephanie Ellis, Jennifer Taylor, Deborah Fauquier, Ainsley Smith, Robert A. DiGiovanni, Adriana van de Guchte, Ana Silvia Gonzalez-Reiche, Zain Khalil, Harm van Bakel, Mia K. Torchetti, Kristina Lantz, Julianna B. Lenoch, Jonathan Runstadler Highly Pathogenic Avian Influenza A(H5N1) Virus Outbreak in New England Seals, United States https://doi.org/10.3201/eid2904.221538 Emerging Infectious Diseases, (): , , 2023 Diletta Fornasiero, Alice Fusaro, Bianca Zecchin, Matteo Mazzucato, Francesca Scolamacchia, Grazia Manca, Calogero Terregino, Tiziano Dorotea, Paolo Mulatti Integration of Epidemiological and Genomic Data to Investigate H5N1 HPAI Outbreaks in Northern Italy in 2021–2022 https://doi.org/10.3390/pathogens12010100 Pathogens, (): , , 2023	Istituto Zooprofilattico Sperimentale delle Venezie, EU/OIE/Reference Laboratory and FAO Reference Centre for AI and ND
EPI_ISL_14760615	2_1_1_1_2_1_1_1	H5N1/2020/R1_Europe	Notassigned	Giacomo Barbierato (Istituto Zooprofilattico Sperimentale delle Venezie / Ricerca e innovazione)	Istituto Zooprofilattico Sperimentale delle Venezie	Barbierato, G.; Zecchin, B.; Fusaro, A.; Schivo, A.; Salviato, A.; Palumbo, E.; Giussani, E.; Pastori, A.; Monne, I.; Terregino, C.	Wendy Puryear, Kaitlin Sawatzki, Nichola Hill, Alexa Foss, Jonathon J. Stone, Lynda Doughty, Dominique Walk, Katie Gilbert, Maureen Murray, Elena Cox, Priya Patel, Zak Mertz, Stephanie Ellis, Jennifer Taylor, Deborah Fauquier, Ainsley Smith, Robert A. DiGiovanni, Adriana van de Guchte, Ana Silvia Gonzalez-Reiche, Zain Khalil, Harm van Bakel, Mia K. Torchetti, Kristina Lantz, Julianna B. Lenoch, Jonathan Runstadler Highly Pathogenic Avian Influenza A(H5N1) Virus Outbreak in New England Seals, United States https://doi.org/10.3201/eid2904.221538 Emerging Infectious Diseases, (): , , 2023 Diletta Fornasiero, Alice Fusaro, Bianca Zecchin, Matteo Mazzucato, Francesca Scolamacchia, Grazia Manca, Calogero Terregino, Tiziano Dorotea, Paolo Mulatti Integration of Epidemiological and Genomic Data to Investigate H5N1 HPAI Outbreaks in Northern Italy in 2021–2022 https://doi.org/10.3390/pathogens12010100 Pathogens, (): , , 2023	Istituto Zooprofilattico Sperimentale delle Venezie, EU/OIE/Reference Laboratory and FAO Reference Centre for AI and ND
EPI_ISL_14760616	2_1_1_1_2_1_1_1	H5N1/2020/R1_Europe	Notassigned	Giacomo Barbierato (Istituto Zooprofilattico Sperimentale delle Venezie / Ricerca e innovazione)	Istituto Zooprofilattico Sperimentale delle Venezie	Barbierato, G.; Zecchin, B.; Fusaro, A.; Schivo, A.; Salviato, A.; Palumbo, E.; Giussani, E.; Pastori, A.; Monne, I.; Terregino, C.	Wendy Puryear, Kaitlin Sawatzki, Nichola Hill, Alexa Foss, Jonathon J. Stone, Lynda Doughty, Dominique Walk, Katie Gilbert, Maureen Murray, Elena Cox, Priya Patel, Zak Mertz, Stephanie Ellis, Jennifer Taylor, Deborah Fauquier, Ainsley Smith, Robert A. DiGiovanni, Adriana van de Guchte, Ana Silvia Gonzalez-Reiche, Zain Khalil, Harm van Bakel, Mia K. Torchetti, Kristina Lantz, Julianna B. Lenoch, Jonathan Runstadler Highly Pathogenic Avian Influenza A(H5N1) Virus Outbreak in New England Seals, United States https://doi.org/10.3201/eid2904.221538 Emerging Infectious Diseases, (): , , 2023 Diletta Fornasiero, Alice Fusaro, Bianca Zecchin, Matteo Mazzucato, Francesca Scolamacchia, Grazia Manca, Calogero Terregino, Tiziano Dorotea, Paolo Mulatti Integration of Epidemiological and Genomic Data to Investigate H5N1 HPAI Outbreaks in Northern Italy in 2021–2022 https://doi.org/10.3390/pathogens12010100 Pathogens, (): , , 2023	Istituto Zooprofilattico Sperimentale delle Venezie, EU/OIE/Reference Laboratory and FAO Reference Centre for AI and ND
EPI_ISL_14760617	2_1_1_1_2_1_1_1	H5N1/2020/R1_Europe	Notassigned	Giacomo Barbierato (Istituto Zooprofilattico Sperimentale delle Venezie / Ricerca e innovazione)	Istituto Zooprofilattico Sperimentale delle Venezie	Barbierato, G.; Zecchin, B.; Fusaro, A.; Schivo, A.; Salviato, A.; Palumbo, E.; Giussani, E.; Pastori, A.; Monne, I.; Terregino, C.	Wendy Puryear, Kaitlin Sawatzki, Nichola Hill, Alexa Foss, Jonathon J. Stone, Lynda Doughty, Dominique Walk, Katie Gilbert, Maureen Murray, Elena Cox, Priya Patel, Zak Mertz, Stephanie Ellis, Jennifer Taylor, Deborah Fauquier, Ainsley Smith, Robert A. DiGiovanni, Adriana van de Guchte, Ana Silvia Gonzalez-Reiche, Zain Khalil, Harm van Bakel, Mia K. Torchetti, Kristina Lantz, Julianna B. Lenoch, Jonathan Runstadler Highly Pathogenic Avian Influenza A(H5N1) Virus Outbreak in New England Seals, United States https://doi.org/10.3201/eid2904.221538 Emerging Infectious Diseases, (): , , 2023 Diletta Fornasiero, Alice Fusaro, Bianca Zecchin, Matteo Mazzucato, Francesca Scolamacchia, Grazia Manca, Calogero Terregino, Tiziano Dorotea, Paolo Mulatti Integration of Epidemiological and Genomic Data to Investigate H5N1 HPAI Outbreaks in Northern Italy in 2021–2022 https://doi.org/10.3390/pathogens12010100 Pathogens, (): , , 2023	Istituto Zooprofilattico Sperimentale delle Venezie, EU/OIE/Reference Laboratory and FAO Reference Centre for AI and ND
EPI_ISL_14760618	2_1_1_1_2_1_1_1	H5N1/2020/R1_Europe	Notassigned	Giacomo Barbierato (Istituto Zooprofilattico Sperimentale delle Venezie / Ricerca e innovazione)	Istituto Zooprofilattico Sperimentale delle Venezie	Barbierato, G.; Zecchin, B.; Fusaro, A.; Schivo, A.; Salviato, A.; Palumbo, E.; Giussani, E.; Pastori, A.; Monne, I.; Terregino, C.	Wendy Puryear, Kaitlin Sawatzki, Nichola Hill, Alexa Foss, Jonathon J. Stone, Lynda Doughty, Dominique Walk, Katie Gilbert, Maureen Murray, Elena Cox, Priya Patel, Zak Mertz, Stephanie Ellis, Jennifer Taylor, Deborah Fauquier, Ainsley Smith, Robert A. DiGiovanni, Adriana van de Guchte, Ana Silvia Gonzalez-Reiche, Zain Khalil, Harm van Bakel, Mia K. Torchetti, Kristina Lantz, Julianna B. Lenoch, Jonathan Runstadler Highly Pathogenic Avian Influenza A(H5N1) Virus Outbreak in New England Seals, United States https://doi.org/10.3201/eid2904.221538 Emerging Infectious Diseases, (): , , 2023 Diletta Fornasiero, Alice Fusaro, Bianca Zecchin, Matteo Mazzucato, Francesca Scolamacchia, Grazia Manca, Calogero Terregino, Tiziano Dorotea, Paolo Mulatti Integration of Epidemiological and Genomic Data to Investigate H5N1 HPAI Outbreaks in Northern Italy in 2021–2022 https://doi.org/10.3390/pathogens12010100 Pathogens, (): , , 2023	Istituto Zooprofilattico Sperimentale delle Venezie, EU/OIE/Reference Laboratory and FAO Reference Centre for AI and ND
EPI_ISL_14760619	2_1_1_1_2_1_1_1	H5N1/2020/R1_Europe	Notassigned	Giacomo Barbierato (Istituto Zooprofilattico Sperimentale delle Venezie / Ricerca e innovazione)	Istituto Zooprofilattico Sperimentale delle Venezie	Barbierato, G.; Zecchin, B.; Fusaro, A.; Schivo, A.; Salviato, A.; Palumbo, E.; Giussani, E.; Pastori, A.; Monne, I.; Terregino, C.	Wendy Puryear, Kaitlin Sawatzki, Nichola Hill, Alexa Foss, Jonathon J. Stone, Lynda Doughty, Dominique Walk, Katie Gilbert, Maureen Murray, Elena Cox, Priya Patel, Zak Mertz, Stephanie Ellis, Jennifer Taylor, Deborah Fauquier, Ainsley Smith, Robert A. DiGiovanni, Adriana van de Guchte, Ana Silvia Gonzalez-Reiche, Zain Khalil, Harm van Bakel, Mia K. Torchetti, Kristina Lantz, Julianna B. Lenoch, Jonathan Runstadler Highly Pathogenic Avian Influenza A(H5N1) Virus Outbreak in New England Seals, United States https://doi.org/10.3201/eid2904.221538 Emerging Infectious Diseases, (): , , 2023 Diletta Fornasiero, Alice Fusaro, Bianca Zecchin, Matteo Mazzucato, Francesca Scolamacchia, Grazia Manca, Calogero Terregino, Tiziano Dorotea, Paolo Mulatti Integration of Epidemiological and Genomic Data to Investigate H5N1 HPAI Outbreaks in Northern Italy in 2021–2022 https://doi.org/10.3390/pathogens12010100 Pathogens, (): , , 2023	Istituto Zooprofilattico Sperimentale delle Venezie, EU/OIE/Reference Laboratory and FAO Reference Centre for AI and ND
EPI_ISL_14760620	2_1_1_1_2_1_1_1	H5N1/2020/R1_Europe	Notassigned	Giacomo Barbierato (Istituto Zooprofilattico Sperimentale delle Venezie / Ricerca e innovazione)	Istituto Zooprofilattico Sperimentale delle Venezie	Barbierato, G.; Zecchin, B.; Fusaro, A.; Schivo, A.; Salviato, A.; Palumbo, E.; Giussani, E.; Pastori, A.; Monne, I.; Terregino, C.	Wendy Puryear, Kaitlin Sawatzki, Nichola Hill, Alexa Foss, Jonathon J. Stone, Lynda Doughty, Dominique Walk, Katie Gilbert, Maureen Murray, Elena Cox, Priya Patel, Zak Mertz, Stephanie Ellis, Jennifer Taylor, Deborah Fauquier, Ainsley Smith, Robert A. DiGiovanni, Adriana van de Guchte, Ana Silvia Gonzalez-Reiche, Zain Khalil, Harm van Bakel, Mia K. Torchetti, Kristina Lantz, Julianna B. Lenoch, Jonathan Runstadler Highly Pathogenic Avian Influenza A(H5N1) Virus Outbreak in New England Seals, United States https://doi.org/10.3201/eid2904.221538 Emerging Infectious Diseases, (): , , 2023 Diletta Fornasiero, Alice Fusaro, Bianca Zecchin, Matteo Mazzucato, Francesca Scolamacchia, Grazia Manca, Calogero Terregino, Tiziano Dorotea, Paolo Mulatti Integration of Epidemiological and Genomic Data to Investigate H5N1 HPAI Outbreaks in Northern Italy in 2021–2022 https://doi.org/10.3390/pathogens12010100 Pathogens, (): , , 2023	Istituto Zooprofilattico Sperimentale delle Venezie, EU/OIE/Reference Laboratory and FAO Reference Centre for AI and ND
