## Supplementary material for "Genetic reassortment and diversification of host specificity have driven evolutionary trajectories of lineages of panzootic H5N1 influenza": Table S2 (part 3 of 3)

GISAID_isolate_id	genotype_profile	genotype_label	USDA_genotype	isolate_submitter	submitting_lab	authors	publication	originating_lab
EPI_ISL_14760621	2_1_1_1_2_1_1_1	H5N1/2020/R1_Europe	Notassigned	Giacomo Barbierato (Istituto Zooprofilattico Sperimentale delle Venezie / Ricerca e innovazione)	Istituto Zooprofilattico Sperimentale delle Venezie	Barbierato, G.; Zecchin, B.; Fusaro, A.; Schivo, A.; Salviato, A.; Palumbo, E.; Giussani, E.; Pastori, A.; Monne, I.; Terregino, C.	Wendy Puryear, Kaitlin Sawatzki, Nichola Hill, Alexa Foss, Jonathon J. Stone, Lynda Doughty, Dominique Walk, Katie Gilbert, Maureen Murray, Elena Cox, Priya Patel, Zak Mertz, Stephanie Ellis, Jennifer Taylor, Deborah Fauquier, Ainsley Smith, Robert A. DiGiovanni, Adriana van de Guchte, Ana Silvia Gonzalez-Reiche, Zain Khalil, Harm van Bakel, Mia K. Torchetti, Kristina Lantz, Julianna B. Lenoch, Jonathan Runstadler Highly Pathogenic Avian Influenza A(H5N1) Virus Outbreak in New England Seals, United States https://doi.org/10.3201/eid2904.221538 Emerging Infectious Diseases, (): , , 2023 Diletta Fornasiero, Alice Fusaro, Bianca Zecchin, Matteo Mazzucato, Francesca Scolamacchia, Grazia Manca, Calogero Terregino, Tiziano Dorotea, Paolo Mulatti Integration of Epidemiological and Genomic Data to Investigate H5N1 HPAI Outbreaks in Northern Italy in 2021–2022 https://doi.org/10.3390/pathogens12010100 Pathogens, (): , , 2023	Istituto Zooprofilattico Sperimentale delle Venezie, EU/OIE/Reference Laboratory and FAO Reference Centre for AI and ND
EPI_ISL_14760622	2_1_1_1_2_1_1_1	H5N1/2020/R1_Europe	Notassigned	Giacomo Barbierato (Istituto Zooprofilattico Sperimentale delle Venezie / Ricerca e innovazione)	Istituto Zooprofilattico Sperimentale delle Venezie	Barbierato, G.; Zecchin, B.; Fusaro, A.; Schivo, A.; Salviato, A.; Palumbo, E.; Giussani, E.; Pastori, A.; Monne, I.; Terregino, C.	Wendy Puryear, Kaitlin Sawatzki, Nichola Hill, Alexa Foss, Jonathon J. Stone, Lynda Doughty, Dominique Walk, Katie Gilbert, Maureen Murray, Elena Cox, Priya Patel, Zak Mertz, Stephanie Ellis, Jennifer Taylor, Deborah Fauquier, Ainsley Smith, Robert A. DiGiovanni, Adriana van de Guchte, Ana Silvia Gonzalez-Reiche, Zain Khalil, Harm van Bakel, Mia K. Torchetti, Kristina Lantz, Julianna B. Lenoch, Jonathan Runstadler Highly Pathogenic Avian Influenza A(H5N1) Virus Outbreak in New England Seals, United States https://doi.org/10.3201/eid2904.221538 Emerging Infectious Diseases, (): , , 2023 Diletta Fornasiero, Alice Fusaro, Bianca Zecchin, Matteo Mazzucato, Francesca Scolamacchia, Grazia Manca, Calogero Terregino, Tiziano Dorotea, Paolo Mulatti Integration of Epidemiological and Genomic Data to Investigate H5N1 HPAI Outbreaks in Northern Italy in 2021–2022 https://doi.org/10.3390/pathogens12010100 Pathogens, (): , , 2023	Istituto Zooprofilattico Sperimentale delle Venezie, EU/OIE/Reference Laboratory and FAO Reference Centre for AI and ND
EPI_ISL_14760623	2_1_1_1_2_1_1_1	H5N1/2020/R1_Europe	Notassigned	Giacomo Barbierato (Istituto Zooprofilattico Sperimentale delle Venezie / Ricerca e innovazione)	Istituto Zooprofilattico Sperimentale delle Venezie	Barbierato, G.; Zecchin, B.; Fusaro, A.; Schivo, A.; Salviato, A.; Palumbo, E.; Giussani, E.; Pastori, A.; Monne, I.; Terregino, C.	Wendy Puryear, Kaitlin Sawatzki, Nichola Hill, Alexa Foss, Jonathon J. Stone, Lynda Doughty, Dominique Walk, Katie Gilbert, Maureen Murray, Elena Cox, Priya Patel, Zak Mertz, Stephanie Ellis, Jennifer Taylor, Deborah Fauquier, Ainsley Smith, Robert A. DiGiovanni, Adriana van de Guchte, Ana Silvia Gonzalez-Reiche, Zain Khalil, Harm van Bakel, Mia K. Torchetti, Kristina Lantz, Julianna B. Lenoch, Jonathan Runstadler Highly Pathogenic Avian Influenza A(H5N1) Virus Outbreak in New England Seals, United States https://doi.org/10.3201/eid2904.221538 Emerging Infectious Diseases, (): , , 2023 Diletta Fornasiero, Alice Fusaro, Bianca Zecchin, Matteo Mazzucato, Francesca Scolamacchia, Grazia Manca, Calogero Terregino, Tiziano Dorotea, Paolo Mulatti Integration of Epidemiological and Genomic Data to Investigate H5N1 HPAI Outbreaks in Northern Italy in 2021–2022 https://doi.org/10.3390/pathogens12010100 Pathogens, (): , , 2023	Istituto Zooprofilattico Sperimentale delle Venezie, EU/OIE/Reference Laboratory and FAO Reference Centre for AI and ND
EPI_ISL_14760624	2_1_1_1_2_1_1_1	H5N1/2020/R1_Europe	Notassigned	Giacomo Barbierato (Istituto Zooprofilattico Sperimentale delle Venezie / Ricerca e innovazione)	Istituto Zooprofilattico Sperimentale delle Venezie	Barbierato, G.; Zecchin, B.; Fusaro, A.; Schivo, A.; Salviato, A.; Palumbo, E.; Giussani, E.; Pastori, A.; Monne, I.; Terregino, C.	Wendy Puryear, Kaitlin Sawatzki, Nichola Hill, Alexa Foss, Jonathon J. Stone, Lynda Doughty, Dominique Walk, Katie Gilbert, Maureen Murray, Elena Cox, Priya Patel, Zak Mertz, Stephanie Ellis, Jennifer Taylor, Deborah Fauquier, Ainsley Smith, Robert A. DiGiovanni, Adriana van de Guchte, Ana Silvia Gonzalez-Reiche, Zain Khalil, Harm van Bakel, Mia K. Torchetti, Kristina Lantz, Julianna B. Lenoch, Jonathan Runstadler Highly Pathogenic Avian Influenza A(H5N1) Virus Outbreak in New England Seals, United States https://doi.org/10.3201/eid2904.221538 Emerging Infectious Diseases, (): , , 2023 Diletta Fornasiero, Alice Fusaro, Bianca Zecchin, Matteo Mazzucato, Francesca Scolamacchia, Grazia Manca, Calogero Terregino, Tiziano Dorotea, Paolo Mulatti Integration of Epidemiological and Genomic Data to Investigate H5N1 HPAI Outbreaks in Northern Italy in 2021–2022 https://doi.org/10.3390/pathogens12010100 Pathogens, (): , , 2023	Istituto Zooprofilattico Sperimentale delle Venezie, EU/OIE/Reference Laboratory and FAO Reference Centre for AI and ND
EPI_ISL_14760625	2_1_1_1_2_1_1_1	H5N1/2020/R1_Europe	Notassigned	Giacomo Barbierato (Istituto Zooprofilattico Sperimentale delle Venezie / Ricerca e innovazione)	Istituto Zooprofilattico Sperimentale delle Venezie	Barbierato, G.; Zecchin, B.; Fusaro, A.; Schivo, A.; Salviato, A.; Palumbo, E.; Giussani, E.; Pastori, A.; Monne, I.; Terregino, C.	Wendy Puryear, Kaitlin Sawatzki, Nichola Hill, Alexa Foss, Jonathon J. Stone, Lynda Doughty, Dominique Walk, Katie Gilbert, Maureen Murray, Elena Cox, Priya Patel, Zak Mertz, Stephanie Ellis, Jennifer Taylor, Deborah Fauquier, Ainsley Smith, Robert A. DiGiovanni, Adriana van de Guchte, Ana Silvia Gonzalez-Reiche, Zain Khalil, Harm van Bakel, Mia K. Torchetti, Kristina Lantz, Julianna B. Lenoch, Jonathan Runstadler Highly Pathogenic Avian Influenza A(H5N1) Virus Outbreak in New England Seals, United States https://doi.org/10.3201/eid2904.221538 Emerging Infectious Diseases, (): , , 2023 Diletta Fornasiero, Alice Fusaro, Bianca Zecchin, Matteo Mazzucato, Francesca Scolamacchia, Grazia Manca, Calogero Terregino, Tiziano Dorotea, Paolo Mulatti Integration of Epidemiological and Genomic Data to Investigate H5N1 HPAI Outbreaks in Northern Italy in 2021–2022 https://doi.org/10.3390/pathogens12010100 Pathogens, (): , , 2023	Istituto Zooprofilattico Sperimentale delle Venezie, EU/OIE/Reference Laboratory and FAO Reference Centre for AI and ND
EPI_ISL_14760626	2_1_1_1_2_1_1_1	H5N1/2020/R1_Europe	Notassigned	Giacomo Barbierato (Istituto Zooprofilattico Sperimentale delle Venezie / Ricerca e innovazione)	Istituto Zooprofilattico Sperimentale delle Venezie	Barbierato, G.; Zecchin, B.; Fusaro, A.; Schivo, A.; Salviato, A.; Palumbo, E.; Giussani, E.; Pastori, A.; Monne, I.; Terregino, C.	Wendy Puryear, Kaitlin Sawatzki, Nichola Hill, Alexa Foss, Jonathon J. Stone, Lynda Doughty, Dominique Walk, Katie Gilbert, Maureen Murray, Elena Cox, Priya Patel, Zak Mertz, Stephanie Ellis, Jennifer Taylor, Deborah Fauquier, Ainsley Smith, Robert A. DiGiovanni, Adriana van de Guchte, Ana Silvia Gonzalez-Reiche, Zain Khalil, Harm van Bakel, Mia K. Torchetti, Kristina Lantz, Julianna B. Lenoch, Jonathan Runstadler Highly Pathogenic Avian Influenza A(H5N1) Virus Outbreak in New England Seals, United States https://doi.org/10.3201/eid2904.221538 Emerging Infectious Diseases, (): , , 2023 Diletta Fornasiero, Alice Fusaro, Bianca Zecchin, Matteo Mazzucato, Francesca Scolamacchia, Grazia Manca, Calogero Terregino, Tiziano Dorotea, Paolo Mulatti Integration of Epidemiological and Genomic Data to Investigate H5N1 HPAI Outbreaks in Northern Italy in 2021–2022 https://doi.org/10.3390/pathogens12010100 Pathogens, (): , , 2023	Istituto Zooprofilattico Sperimentale delle Venezie, EU/OIE/Reference Laboratory and FAO Reference Centre for AI and ND
EPI_ISL_14760627	2_1_1_1_2_1_1_1	H5N1/2020/R1_Europe	Notassigned	Giacomo Barbierato (Istituto Zooprofilattico Sperimentale delle Venezie / Ricerca e innovazione)	Istituto Zooprofilattico Sperimentale delle Venezie	Barbierato, G.; Zecchin, B.; Fusaro, A.; Schivo, A.; Salviato, A.; Palumbo, E.; Giussani, E.; Pastori, A.; Monne, I.; Terregino, C.	Wendy Puryear, Kaitlin Sawatzki, Nichola Hill, Alexa Foss, Jonathon J. Stone, Lynda Doughty, Dominique Walk, Katie Gilbert, Maureen Murray, Elena Cox, Priya Patel, Zak Mertz, Stephanie Ellis, Jennifer Taylor, Deborah Fauquier, Ainsley Smith, Robert A. DiGiovanni, Adriana van de Guchte, Ana Silvia Gonzalez-Reiche, Zain Khalil, Harm van Bakel, Mia K. Torchetti, Kristina Lantz, Julianna B. Lenoch, Jonathan Runstadler Highly Pathogenic Avian Influenza A(H5N1) Virus Outbreak in New England Seals, United States https://doi.org/10.3201/eid2904.221538 Emerging Infectious Diseases, (): , , 2023 Diletta Fornasiero, Alice Fusaro, Bianca Zecchin, Matteo Mazzucato, Francesca Scolamacchia, Grazia Manca, Calogero Terregino, Tiziano Dorotea, Paolo Mulatti Integration of Epidemiological and Genomic Data to Investigate H5N1 HPAI Outbreaks in Northern Italy in 2021–2022 https://doi.org/10.3390/pathogens12010100 Pathogens, (): , , 2023	Istituto Zooprofilattico Sperimentale delle Venezie, EU/OIE/Reference Laboratory and FAO Reference Centre for AI and ND
EPI_ISL_14760628	2_1_1_1_2_1_1_1	H5N1/2020/R1_Europe	Notassigned	Giacomo Barbierato (Istituto Zooprofilattico Sperimentale delle Venezie / Ricerca e innovazione)	Istituto Zooprofilattico Sperimentale delle Venezie	Barbierato, G.; Zecchin, B.; Fusaro, A.; Schivo, A.; Salviato, A.; Palumbo, E.; Giussani, E.; Pastori, A.; Monne, I.; Terregino, C.	Wendy Puryear, Kaitlin Sawatzki, Nichola Hill, Alexa Foss, Jonathon J. Stone, Lynda Doughty, Dominique Walk, Katie Gilbert, Maureen Murray, Elena Cox, Priya Patel, Zak Mertz, Stephanie Ellis, Jennifer Taylor, Deborah Fauquier, Ainsley Smith, Robert A. DiGiovanni, Adriana van de Guchte, Ana Silvia Gonzalez-Reiche, Zain Khalil, Harm van Bakel, Mia K. Torchetti, Kristina Lantz, Julianna B. Lenoch, Jonathan Runstadler Highly Pathogenic Avian Influenza A(H5N1) Virus Outbreak in New England Seals, United States https://doi.org/10.3201/eid2904.221538 Emerging Infectious Diseases, (): , , 2023 Diletta Fornasiero, Alice Fusaro, Bianca Zecchin, Matteo Mazzucato, Francesca Scolamacchia, Grazia Manca, Calogero Terregino, Tiziano Dorotea, Paolo Mulatti Integration of Epidemiological and Genomic Data to Investigate H5N1 HPAI Outbreaks in Northern Italy in 2021–2022 https://doi.org/10.3390/pathogens12010100 Pathogens, (): , , 2023	Istituto Zooprofilattico Sperimentale delle Venezie, EU/OIE/Reference Laboratory and FAO Reference Centre for AI and ND
EPI_ISL_14760629	2_1_1_1_2_1_1_1	H5N1/2020/R1_Europe	Notassigned	Giacomo Barbierato (Istituto Zooprofilattico Sperimentale delle Venezie / Ricerca e innovazione)	Istituto Zooprofilattico Sperimentale delle Venezie	Barbierato, G.; Zecchin, B.; Fusaro, A.; Schivo, A.; Salviato, A.; Palumbo, E.; Giussani, E.; Pastori, A.; Monne, I.; Terregino, C.	Wendy Puryear, Kaitlin Sawatzki, Nichola Hill, Alexa Foss, Jonathon J. Stone, Lynda Doughty, Dominique Walk, Katie Gilbert, Maureen Murray, Elena Cox, Priya Patel, Zak Mertz, Stephanie Ellis, Jennifer Taylor, Deborah Fauquier, Ainsley Smith, Robert A. DiGiovanni, Adriana van de Guchte, Ana Silvia Gonzalez-Reiche, Zain Khalil, Harm van Bakel, Mia K. Torchetti, Kristina Lantz, Julianna B. Lenoch, Jonathan Runstadler Highly Pathogenic Avian Influenza A(H5N1) Virus Outbreak in New England Seals, United States https://doi.org/10.3201/eid2904.221538 Emerging Infectious Diseases, (): , , 2023 Diletta Fornasiero, Alice Fusaro, Bianca Zecchin, Matteo Mazzucato, Francesca Scolamacchia, Grazia Manca, Calogero Terregino, Tiziano Dorotea, Paolo Mulatti Integration of Epidemiological and Genomic Data to Investigate H5N1 HPAI Outbreaks in Northern Italy in 2021–2022 https://doi.org/10.3390/pathogens12010100 Pathogens, (): , , 2023	Istituto Zooprofilattico Sperimentale delle Venezie, EU/OIE/Reference Laboratory and FAO Reference Centre for AI and ND
EPI_ISL_14760630	2_1_1_1_2_1_1_1	H5N1/2020/R1_Europe	Notassigned	Giacomo Barbierato (Istituto Zooprofilattico Sperimentale delle Venezie / Ricerca e innovazione)	Istituto Zooprofilattico Sperimentale delle Venezie	Barbierato, G.; Zecchin, B.; Fusaro, A.; Schivo, A.; Salviato, A.; Palumbo, E.; Giussani, E.; Pastori, A.; Monne, I.; Terregino, C.	Wendy Puryear, Kaitlin Sawatzki, Nichola Hill, Alexa Foss, Jonathon J. Stone, Lynda Doughty, Dominique Walk, Katie Gilbert, Maureen Murray, Elena Cox, Priya Patel, Zak Mertz, Stephanie Ellis, Jennifer Taylor, Deborah Fauquier, Ainsley Smith, Robert A. DiGiovanni, Adriana van de Guchte, Ana Silvia Gonzalez-Reiche, Zain Khalil, Harm van Bakel, Mia K. Torchetti, Kristina Lantz, Julianna B. Lenoch, Jonathan Runstadler Highly Pathogenic Avian Influenza A(H5N1) Virus Outbreak in New England Seals, United States https://doi.org/10.3201/eid2904.221538 Emerging Infectious Diseases, (): , , 2023 Diletta Fornasiero, Alice Fusaro, Bianca Zecchin, Matteo Mazzucato, Francesca Scolamacchia, Grazia Manca, Calogero Terregino, Tiziano Dorotea, Paolo Mulatti Integration of Epidemiological and Genomic Data to Investigate H5N1 HPAI Outbreaks in Northern Italy in 2021–2022 https://doi.org/10.3390/pathogens12010100 Pathogens, (): , , 2023	Istituto Zooprofilattico Sperimentale delle Venezie, EU/OIE/Reference Laboratory and FAO Reference Centre for AI and ND
EPI_ISL_14760631	2_1_1_1_2_1_1_1	H5N1/2020/R1_Europe	Notassigned	Giacomo Barbierato (Istituto Zooprofilattico Sperimentale delle Venezie / Ricerca e innovazione)	Istituto Zooprofilattico Sperimentale delle Venezie	Barbierato, G.; Zecchin, B.; Fusaro, A.; Schivo, A.; Salviato, A.; Palumbo, E.; Giussani, E.; Pastori, A.; Monne, I.; Terregino, C.	Wendy Puryear, Kaitlin Sawatzki, Nichola Hill, Alexa Foss, Jonathon J. Stone, Lynda Doughty, Dominique Walk, Katie Gilbert, Maureen Murray, Elena Cox, Priya Patel, Zak Mertz, Stephanie Ellis, Jennifer Taylor, Deborah Fauquier, Ainsley Smith, Robert A. DiGiovanni, Adriana van de Guchte, Ana Silvia Gonzalez-Reiche, Zain Khalil, Harm van Bakel, Mia K. Torchetti, Kristina Lantz, Julianna B. Lenoch, Jonathan Runstadler Highly Pathogenic Avian Influenza A(H5N1) Virus Outbreak in New England Seals, United States https://doi.org/10.3201/eid2904.221538 Emerging Infectious Diseases, (): , , 2023 Diletta Fornasiero, Alice Fusaro, Bianca Zecchin, Matteo Mazzucato, Francesca Scolamacchia, Grazia Manca, Calogero Terregino, Tiziano Dorotea, Paolo Mulatti Integration of Epidemiological and Genomic Data to Investigate H5N1 HPAI Outbreaks in Northern Italy in 2021–2022 https://doi.org/10.3390/pathogens12010100 Pathogens, (): , , 2023	Istituto Zooprofilattico Sperimentale delle Venezie, EU/OIE/Reference Laboratory and FAO Reference Centre for AI and ND
EPI_ISL_14760632	2_1_1_1_2_1_1_1	H5N1/2020/R1_Europe	Notassigned	Giacomo Barbierato (Istituto Zooprofilattico Sperimentale delle Venezie / Ricerca e innovazione)	Istituto Zooprofilattico Sperimentale delle Venezie	Barbierato, G.; Zecchin, B.; Fusaro, A.; Schivo, A.; Salviato, A.; Palumbo, E.; Giussani, E.; Pastori, A.; Monne, I.; Terregino, C.	Wendy Puryear, Kaitlin Sawatzki, Nichola Hill, Alexa Foss, Jonathon J. Stone, Lynda Doughty, Dominique Walk, Katie Gilbert, Maureen Murray, Elena Cox, Priya Patel, Zak Mertz, Stephanie Ellis, Jennifer Taylor, Deborah Fauquier, Ainsley Smith, Robert A. DiGiovanni, Adriana van de Guchte, Ana Silvia Gonzalez-Reiche, Zain Khalil, Harm van Bakel, Mia K. Torchetti, Kristina Lantz, Julianna B. Lenoch, Jonathan Runstadler Highly Pathogenic Avian Influenza A(H5N1) Virus Outbreak in New England Seals, United States https://doi.org/10.3201/eid2904.221538 Emerging Infectious Diseases, (): , , 2023 Diletta Fornasiero, Alice Fusaro, Bianca Zecchin, Matteo Mazzucato, Francesca Scolamacchia, Grazia Manca, Calogero Terregino, Tiziano Dorotea, Paolo Mulatti Integration of Epidemiological and Genomic Data to Investigate H5N1 HPAI Outbreaks in Northern Italy in 2021–2022 https://doi.org/10.3390/pathogens12010100 Pathogens, (): , , 2023	Istituto Zooprofilattico Sperimentale delle Venezie, EU/OIE/Reference Laboratory and FAO Reference Centre for AI and ND
EPI_ISL_14760633	2_1_1_1_2_1_1_1	H5N1/2020/R1_Europe	Notassigned	Giacomo Barbierato (Istituto Zooprofilattico Sperimentale delle Venezie / Ricerca e innovazione)	Istituto Zooprofilattico Sperimentale delle Venezie	Barbierato, G.; Zecchin, B.; Fusaro, A.; Schivo, A.; Salviato, A.; Palumbo, E.; Giussani, E.; Pastori, A.; Monne, I.; Terregino, C.	Wendy Puryear, Kaitlin Sawatzki, Nichola Hill, Alexa Foss, Jonathon J. Stone, Lynda Doughty, Dominique Walk, Katie Gilbert, Maureen Murray, Elena Cox, Priya Patel, Zak Mertz, Stephanie Ellis, Jennifer Taylor, Deborah Fauquier, Ainsley Smith, Robert A. DiGiovanni, Adriana van de Guchte, Ana Silvia Gonzalez-Reiche, Zain Khalil, Harm van Bakel, Mia K. Torchetti, Kristina Lantz, Julianna B. Lenoch, Jonathan Runstadler Highly Pathogenic Avian Influenza A(H5N1) Virus Outbreak in New England Seals, United States https://doi.org/10.3201/eid2904.221538 Emerging Infectious Diseases, (): , , 2023 Diletta Fornasiero, Alice Fusaro, Bianca Zecchin, Matteo Mazzucato, Francesca Scolamacchia, Grazia Manca, Calogero Terregino, Tiziano Dorotea, Paolo Mulatti Integration of Epidemiological and Genomic Data to Investigate H5N1 HPAI Outbreaks in Northern Italy in 2021–2022 https://doi.org/10.3390/pathogens12010100 Pathogens, (): , , 2023	Istituto Zooprofilattico Sperimentale delle Venezie, EU/OIE/Reference Laboratory and FAO Reference Centre for AI and ND
EPI_ISL_14760634	2_1_1_1_2_1_1_1	H5N1/2020/R1_Europe	Notassigned	Giacomo Barbierato (Istituto Zooprofilattico Sperimentale delle Venezie / Ricerca e innovazione)	Istituto Zooprofilattico Sperimentale delle Venezie	Barbierato, G.; Zecchin, B.; Fusaro, A.; Schivo, A.; Salviato, A.; Palumbo, E.; Giussani, E.; Pastori, A.; Monne, I.; Terregino, C.	Wendy Puryear, Kaitlin Sawatzki, Nichola Hill, Alexa Foss, Jonathon J. Stone, Lynda Doughty, Dominique Walk, Katie Gilbert, Maureen Murray, Elena Cox, Priya Patel, Zak Mertz, Stephanie Ellis, Jennifer Taylor, Deborah Fauquier, Ainsley Smith, Robert A. DiGiovanni, Adriana van de Guchte, Ana Silvia Gonzalez-Reiche, Zain Khalil, Harm van Bakel, Mia K. Torchetti, Kristina Lantz, Julianna B. Lenoch, Jonathan Runstadler Highly Pathogenic Avian Influenza A(H5N1) Virus Outbreak in New England Seals, United States https://doi.org/10.3201/eid2904.221538 Emerging Infectious Diseases, (): , , 2023 Diletta Fornasiero, Alice Fusaro, Bianca Zecchin, Matteo Mazzucato, Francesca Scolamacchia, Grazia Manca, Calogero Terregino, Tiziano Dorotea, Paolo Mulatti Integration of Epidemiological and Genomic Data to Investigate H5N1 HPAI Outbreaks in Northern Italy in 2021–2022 https://doi.org/10.3390/pathogens12010100 Pathogens, (): , , 2023	Istituto Zooprofilattico Sperimentale delle Venezie, EU/OIE/Reference Laboratory and FAO Reference Centre for AI and ND
EPI_ISL_14760635	2_1_1_1_2_1_1_1	H5N1/2020/R1_Europe	Notassigned	Giacomo Barbierato (Istituto Zooprofilattico Sperimentale delle Venezie / Ricerca e innovazione)	Istituto Zooprofilattico Sperimentale delle Venezie	Barbierato, G.; Zecchin, B.; Fusaro, A.; Schivo, A.; Salviato, A.; Palumbo, E.; Giussani, E.; Pastori, A.; Monne, I.; Terregino, C.	Wendy Puryear, Kaitlin Sawatzki, Nichola Hill, Alexa Foss, Jonathon J. Stone, Lynda Doughty, Dominique Walk, Katie Gilbert, Maureen Murray, Elena Cox, Priya Patel, Zak Mertz, Stephanie Ellis, Jennifer Taylor, Deborah Fauquier, Ainsley Smith, Robert A. DiGiovanni, Adriana van de Guchte, Ana Silvia Gonzalez-Reiche, Zain Khalil, Harm van Bakel, Mia K. Torchetti, Kristina Lantz, Julianna B. Lenoch, Jonathan Runstadler Highly Pathogenic Avian Influenza A(H5N1) Virus Outbreak in New England Seals, United States https://doi.org/10.3201/eid2904.221538 Emerging Infectious Diseases, (): , , 2023 Diletta Fornasiero, Alice Fusaro, Bianca Zecchin, Matteo Mazzucato, Francesca Scolamacchia, Grazia Manca, Calogero Terregino, Tiziano Dorotea, Paolo Mulatti Integration of Epidemiological and Genomic Data to Investigate H5N1 HPAI Outbreaks in Northern Italy in 2021–2022 https://doi.org/10.3390/pathogens12010100 Pathogens, (): , , 2023	Istituto Zooprofilattico Sperimentale delle Venezie, EU/OIE/Reference Laboratory and FAO Reference Centre for AI and ND
EPI_ISL_14760636	2_1_1_1_2_1_1_1	H5N1/2020/R1_Europe	Notassigned	Giacomo Barbierato (Istituto Zooprofilattico Sperimentale delle Venezie / Ricerca e innovazione)	Istituto Zooprofilattico Sperimentale delle Venezie	Barbierato, G.; Zecchin, B.; Fusaro, A.; Schivo, A.; Salviato, A.; Palumbo, E.; Giussani, E.; Pastori, A.; Monne, I.; Terregino, C.	Wendy Puryear, Kaitlin Sawatzki, Nichola Hill, Alexa Foss, Jonathon J. Stone, Lynda Doughty, Dominique Walk, Katie Gilbert, Maureen Murray, Elena Cox, Priya Patel, Zak Mertz, Stephanie Ellis, Jennifer Taylor, Deborah Fauquier, Ainsley Smith, Robert A. DiGiovanni, Adriana van de Guchte, Ana Silvia Gonzalez-Reiche, Zain Khalil, Harm van Bakel, Mia K. Torchetti, Kristina Lantz, Julianna B. Lenoch, Jonathan Runstadler Highly Pathogenic Avian Influenza A(H5N1) Virus Outbreak in New England Seals, United States https://doi.org/10.3201/eid2904.221538 Emerging Infectious Diseases, (): , , 2023 Xinkui Zhang, Yujia Yang, Xinyu Han, Dandan Wei, Beibei Niu, Qiuhong Huang, Yan Li, Huifang Yin, Xianpeng Zhang, Ming Liao, Weixin Jia Unique phenomenon of H5 highly pathogenic avian influenza virus in China: co-circulation of Clade 2.3.4.4b H5N1 and H5N6 results in diversity of H5 Virus https://doi.org/10.1080/22221751.2025.2502005 Emerging Microbes &amp; Infections, (): , , 2025 Diletta Fornasiero, Alice Fusaro, Bianca Zecchin, Matteo Mazzucato, Francesca Scolamacchia, Grazia Manca, Calogero Terregino, Tiziano Dorotea, Paolo Mulatti Integration of Epidemiological and Genomic Data to Investigate H5N1 HPAI Outbreaks in Northern Italy in 2021–2022 https://doi.org/10.3390/pathogens12010100 Pathogens, (): , , 2023	Istituto Zooprofilattico Sperimentale delle Venezie, EU/OIE/Reference Laboratory and FAO Reference Centre for AI and ND
EPI_ISL_14760637	2_1_1_1_2_1_1_1	H5N1/2020/R1_Europe	Notassigned	Giacomo Barbierato (Istituto Zooprofilattico Sperimentale delle Venezie / Ricerca e innovazione)	Istituto Zooprofilattico Sperimentale delle Venezie	Barbierato, G.; Zecchin, B.; Fusaro, A.; Schivo, A.; Salviato, A.; Palumbo, E.; Giussani, E.; Pastori, A.; Monne, I.; Terregino, C.	Wendy Puryear, Kaitlin Sawatzki, Nichola Hill, Alexa Foss, Jonathon J. Stone, Lynda Doughty, Dominique Walk, Katie Gilbert, Maureen Murray, Elena Cox, Priya Patel, Zak Mertz, Stephanie Ellis, Jennifer Taylor, Deborah Fauquier, Ainsley Smith, Robert A. DiGiovanni, Adriana van de Guchte, Ana Silvia Gonzalez-Reiche, Zain Khalil, Harm van Bakel, Mia K. Torchetti, Kristina Lantz, Julianna B. Lenoch, Jonathan Runstadler Highly Pathogenic Avian Influenza A(H5N1) Virus Outbreak in New England Seals, United States https://doi.org/10.3201/eid2904.221538 Emerging Infectious Diseases, (): , , 2023 Diletta Fornasiero, Alice Fusaro, Bianca Zecchin, Matteo Mazzucato, Francesca Scolamacchia, Grazia Manca, Calogero Terregino, Tiziano Dorotea, Paolo Mulatti Integration of Epidemiological and Genomic Data to Investigate H5N1 HPAI Outbreaks in Northern Italy in 2021–2022 https://doi.org/10.3390/pathogens12010100 Pathogens, (): , , 2023	Istituto Zooprofilattico Sperimentale delle Venezie, EU/OIE/Reference Laboratory and FAO Reference Centre for AI and ND
EPI_ISL_14760638	2_1_1_1_2_1_1_1	H5N1/2020/R1_Europe	Notassigned	Giacomo Barbierato (Istituto Zooprofilattico Sperimentale delle Venezie / Ricerca e innovazione)	Istituto Zooprofilattico Sperimentale delle Venezie	Barbierato, G.; Zecchin, B.; Fusaro, A.; Schivo, A.; Salviato, A.; Palumbo, E.; Giussani, E.; Pastori, A.; Monne, I.; Terregino, C.	Wendy Puryear, Kaitlin Sawatzki, Nichola Hill, Alexa Foss, Jonathon J. Stone, Lynda Doughty, Dominique Walk, Katie Gilbert, Maureen Murray, Elena Cox, Priya Patel, Zak Mertz, Stephanie Ellis, Jennifer Taylor, Deborah Fauquier, Ainsley Smith, Robert A. DiGiovanni, Adriana van de Guchte, Ana Silvia Gonzalez-Reiche, Zain Khalil, Harm van Bakel, Mia K. Torchetti, Kristina Lantz, Julianna B. Lenoch, Jonathan Runstadler Highly Pathogenic Avian Influenza A(H5N1) Virus Outbreak in New England Seals, United States https://doi.org/10.3201/eid2904.221538 Emerging Infectious Diseases, (): , , 2023 Diletta Fornasiero, Alice Fusaro, Bianca Zecchin, Matteo Mazzucato, Francesca Scolamacchia, Grazia Manca, Calogero Terregino, Tiziano Dorotea, Paolo Mulatti Integration of Epidemiological and Genomic Data to Investigate H5N1 HPAI Outbreaks in Northern Italy in 2021–2022 https://doi.org/10.3390/pathogens12010100 Pathogens, (): , , 2023	Istituto Zooprofilattico Sperimentale delle Venezie, EU/OIE/Reference Laboratory and FAO Reference Centre for AI and ND
EPI_ISL_14760639	2_1_1_1_2_1_1_1	H5N1/2020/R1_Europe	Notassigned	Giacomo Barbierato (Istituto Zooprofilattico Sperimentale delle Venezie / Ricerca e innovazione)	Istituto Zooprofilattico Sperimentale delle Venezie	Barbierato, G.; Zecchin, B.; Fusaro, A.; Schivo, A.; Salviato, A.; Palumbo, E.; Giussani, E.; Pastori, A.; Monne, I.; Terregino, C.	Wendy Puryear, Kaitlin Sawatzki, Nichola Hill, Alexa Foss, Jonathon J. Stone, Lynda Doughty, Dominique Walk, Katie Gilbert, Maureen Murray, Elena Cox, Priya Patel, Zak Mertz, Stephanie Ellis, Jennifer Taylor, Deborah Fauquier, Ainsley Smith, Robert A. DiGiovanni, Adriana van de Guchte, Ana Silvia Gonzalez-Reiche, Zain Khalil, Harm van Bakel, Mia K. Torchetti, Kristina Lantz, Julianna B. Lenoch, Jonathan Runstadler Highly Pathogenic Avian Influenza A(H5N1) Virus Outbreak in New England Seals, United States https://doi.org/10.3201/eid2904.221538 Emerging Infectious Diseases, (): , , 2023 Diletta Fornasiero, Alice Fusaro, Bianca Zecchin, Matteo Mazzucato, Francesca Scolamacchia, Grazia Manca, Calogero Terregino, Tiziano Dorotea, Paolo Mulatti Integration of Epidemiological and Genomic Data to Investigate H5N1 HPAI Outbreaks in Northern Italy in 2021–2022 https://doi.org/10.3390/pathogens12010100 Pathogens, (): , , 2023	Istituto Zooprofilattico Sperimentale delle Venezie, EU/OIE/Reference Laboratory and FAO Reference Centre for AI and ND
EPI_ISL_14760640	2_1_1_1_2_1_1_1	H5N1/2020/R1_Europe	Notassigned	Giacomo Barbierato (Istituto Zooprofilattico Sperimentale delle Venezie / Ricerca e innovazione)	Istituto Zooprofilattico Sperimentale delle Venezie	Barbierato, G.; Zecchin, B.; Fusaro, A.; Schivo, A.; Salviato, A.; Palumbo, E.; Giussani, E.; Pastori, A.; Monne, I.; Terregino, C.	Wendy Puryear, Kaitlin Sawatzki, Nichola Hill, Alexa Foss, Jonathon J. Stone, Lynda Doughty, Dominique Walk, Katie Gilbert, Maureen Murray, Elena Cox, Priya Patel, Zak Mertz, Stephanie Ellis, Jennifer Taylor, Deborah Fauquier, Ainsley Smith, Robert A. DiGiovanni, Adriana van de Guchte, Ana Silvia Gonzalez-Reiche, Zain Khalil, Harm van Bakel, Mia K. Torchetti, Kristina Lantz, Julianna B. Lenoch, Jonathan Runstadler Highly Pathogenic Avian Influenza A(H5N1) Virus Outbreak in New England Seals, United States https://doi.org/10.3201/eid2904.221538 Emerging Infectious Diseases, (): , , 2023 Diletta Fornasiero, Alice Fusaro, Bianca Zecchin, Matteo Mazzucato, Francesca Scolamacchia, Grazia Manca, Calogero Terregino, Tiziano Dorotea, Paolo Mulatti Integration of Epidemiological and Genomic Data to Investigate H5N1 HPAI Outbreaks in Northern Italy in 2021–2022 https://doi.org/10.3390/pathogens12010100 Pathogens, (): , , 2023	Istituto Zooprofilattico Sperimentale delle Venezie, EU/OIE/Reference Laboratory and FAO Reference Centre for AI and ND
EPI_ISL_14760641	2_1_1_1_2_1_1_1	H5N1/2020/R1_Europe	Notassigned	Giacomo Barbierato (Istituto Zooprofilattico Sperimentale delle Venezie / Ricerca e innovazione)	Istituto Zooprofilattico Sperimentale delle Venezie	Barbierato, G.; Zecchin, B.; Fusaro, A.; Schivo, A.; Salviato, A.; Palumbo, E.; Giussani, E.; Pastori, A.; Monne, I.; Terregino, C.	Wendy Puryear, Kaitlin Sawatzki, Nichola Hill, Alexa Foss, Jonathon J. Stone, Lynda Doughty, Dominique Walk, Katie Gilbert, Maureen Murray, Elena Cox, Priya Patel, Zak Mertz, Stephanie Ellis, Jennifer Taylor, Deborah Fauquier, Ainsley Smith, Robert A. DiGiovanni, Adriana van de Guchte, Ana Silvia Gonzalez-Reiche, Zain Khalil, Harm van Bakel, Mia K. Torchetti, Kristina Lantz, Julianna B. Lenoch, Jonathan Runstadler Highly Pathogenic Avian Influenza A(H5N1) Virus Outbreak in New England Seals, United States https://doi.org/10.3201/eid2904.221538 Emerging Infectious Diseases, (): , , 2023 Diletta Fornasiero, Alice Fusaro, Bianca Zecchin, Matteo Mazzucato, Francesca Scolamacchia, Grazia Manca, Calogero Terregino, Tiziano Dorotea, Paolo Mulatti Integration of Epidemiological and Genomic Data to Investigate H5N1 HPAI Outbreaks in Northern Italy in 2021–2022 https://doi.org/10.3390/pathogens12010100 Pathogens, (): , , 2023	Istituto Zooprofilattico Sperimentale delle Venezie, EU/OIE/Reference Laboratory and FAO Reference Centre for AI and ND
EPI_ISL_14760642	2_1_1_1_2_1_1_1	H5N1/2020/R1_Europe	Notassigned	Giacomo Barbierato (Istituto Zooprofilattico Sperimentale delle Venezie / Ricerca e innovazione)	Istituto Zooprofilattico Sperimentale delle Venezie	Barbierato, G.; Zecchin, B.; Fusaro, A.; Schivo, A.; Salviato, A.; Palumbo, E.; Giussani, E.; Pastori, A.; Monne, I.; Terregino, C.	Wendy Puryear, Kaitlin Sawatzki, Nichola Hill, Alexa Foss, Jonathon J. Stone, Lynda Doughty, Dominique Walk, Katie Gilbert, Maureen Murray, Elena Cox, Priya Patel, Zak Mertz, Stephanie Ellis, Jennifer Taylor, Deborah Fauquier, Ainsley Smith, Robert A. DiGiovanni, Adriana van de Guchte, Ana Silvia Gonzalez-Reiche, Zain Khalil, Harm van Bakel, Mia K. Torchetti, Kristina Lantz, Julianna B. Lenoch, Jonathan Runstadler Highly Pathogenic Avian Influenza A(H5N1) Virus Outbreak in New England Seals, United States https://doi.org/10.3201/eid2904.221538 Emerging Infectious Diseases, (): , , 2023 Diletta Fornasiero, Alice Fusaro, Bianca Zecchin, Matteo Mazzucato, Francesca Scolamacchia, Grazia Manca, Calogero Terregino, Tiziano Dorotea, Paolo Mulatti Integration of Epidemiological and Genomic Data to Investigate H5N1 HPAI Outbreaks in Northern Italy in 2021–2022 https://doi.org/10.3390/pathogens12010100 Pathogens, (): , , 2023	Istituto Zooprofilattico Sperimentale delle Venezie, EU/OIE/Reference Laboratory and FAO Reference Centre for AI and ND
EPI_ISL_14760643	2_1_1_1_2_1_1_1	H5N1/2020/R1_Europe	Notassigned	Giacomo Barbierato (Istituto Zooprofilattico Sperimentale delle Venezie / Ricerca e innovazione)	Istituto Zooprofilattico Sperimentale delle Venezie	Barbierato, G.; Zecchin, B.; Fusaro, A.; Schivo, A.; Salviato, A.; Palumbo, E.; Giussani, E.; Pastori, A.; Monne, I.; Terregino, C.	Wendy Puryear, Kaitlin Sawatzki, Nichola Hill, Alexa Foss, Jonathon J. Stone, Lynda Doughty, Dominique Walk, Katie Gilbert, Maureen Murray, Elena Cox, Priya Patel, Zak Mertz, Stephanie Ellis, Jennifer Taylor, Deborah Fauquier, Ainsley Smith, Robert A. DiGiovanni, Adriana van de Guchte, Ana Silvia Gonzalez-Reiche, Zain Khalil, Harm van Bakel, Mia K. Torchetti, Kristina Lantz, Julianna B. Lenoch, Jonathan Runstadler Highly Pathogenic Avian Influenza A(H5N1) Virus Outbreak in New England Seals, United States https://doi.org/10.3201/eid2904.221538 Emerging Infectious Diseases, (): , , 2023 Diletta Fornasiero, Alice Fusaro, Bianca Zecchin, Matteo Mazzucato, Francesca Scolamacchia, Grazia Manca, Calogero Terregino, Tiziano Dorotea, Paolo Mulatti Integration of Epidemiological and Genomic Data to Investigate H5N1 HPAI Outbreaks in Northern Italy in 2021–2022 https://doi.org/10.3390/pathogens12010100 Pathogens, (): , , 2023	Istituto Zooprofilattico Sperimentale delle Venezie, EU/OIE/Reference Laboratory and FAO Reference Centre for AI and ND
EPI_ISL_14760644	2_1_1_1_2_1_1_1	H5N1/2020/R1_Europe	Notassigned	Giacomo Barbierato (Istituto Zooprofilattico Sperimentale delle Venezie / Ricerca e innovazione)	Istituto Zooprofilattico Sperimentale delle Venezie	Barbierato, G.; Zecchin, B.; Fusaro, A.; Schivo, A.; Salviato, A.; Palumbo, E.; Giussani, E.; Pastori, A.; Monne, I.; Terregino, C.	Wendy Puryear, Kaitlin Sawatzki, Nichola Hill, Alexa Foss, Jonathon J. Stone, Lynda Doughty, Dominique Walk, Katie Gilbert, Maureen Murray, Elena Cox, Priya Patel, Zak Mertz, Stephanie Ellis, Jennifer Taylor, Deborah Fauquier, Ainsley Smith, Robert A. DiGiovanni, Adriana van de Guchte, Ana Silvia Gonzalez-Reiche, Zain Khalil, Harm van Bakel, Mia K. Torchetti, Kristina Lantz, Julianna B. Lenoch, Jonathan Runstadler Highly Pathogenic Avian Influenza A(H5N1) Virus Outbreak in New England Seals, United States https://doi.org/10.3201/eid2904.221538 Emerging Infectious Diseases, (): , , 2023 Diletta Fornasiero, Alice Fusaro, Bianca Zecchin, Matteo Mazzucato, Francesca Scolamacchia, Grazia Manca, Calogero Terregino, Tiziano Dorotea, Paolo Mulatti Integration of Epidemiological and Genomic Data to Investigate H5N1 HPAI Outbreaks in Northern Italy in 2021–2022 https://doi.org/10.3390/pathogens12010100 Pathogens, (): , , 2023	Istituto Zooprofilattico Sperimentale delle Venezie, EU/OIE/Reference Laboratory and FAO Reference Centre for AI and ND
EPI_ISL_14760645	2_1_1_1_2_1_1_1	H5N1/2020/R1_Europe	Notassigned	Giacomo Barbierato (Istituto Zooprofilattico Sperimentale delle Venezie / Ricerca e innovazione)	Istituto Zooprofilattico Sperimentale delle Venezie	Barbierato, G.; Zecchin, B.; Fusaro, A.; Schivo, A.; Salviato, A.; Palumbo, E.; Giussani, E.; Pastori, A.; Monne, I.; Terregino, C.	Wendy Puryear, Kaitlin Sawatzki, Nichola Hill, Alexa Foss, Jonathon J. Stone, Lynda Doughty, Dominique Walk, Katie Gilbert, Maureen Murray, Elena Cox, Priya Patel, Zak Mertz, Stephanie Ellis, Jennifer Taylor, Deborah Fauquier, Ainsley Smith, Robert A. DiGiovanni, Adriana van de Guchte, Ana Silvia Gonzalez-Reiche, Zain Khalil, Harm van Bakel, Mia K. Torchetti, Kristina Lantz, Julianna B. Lenoch, Jonathan Runstadler Highly Pathogenic Avian Influenza A(H5N1) Virus Outbreak in New England Seals, United States https://doi.org/10.3201/eid2904.221538 Emerging Infectious Diseases, (): , , 2023 Diletta Fornasiero, Alice Fusaro, Bianca Zecchin, Matteo Mazzucato, Francesca Scolamacchia, Grazia Manca, Calogero Terregino, Tiziano Dorotea, Paolo Mulatti Integration of Epidemiological and Genomic Data to Investigate H5N1 HPAI Outbreaks in Northern Italy in 2021–2022 https://doi.org/10.3390/pathogens12010100 Pathogens, (): , , 2023	Istituto Zooprofilattico Sperimentale delle Venezie, EU/OIE/Reference Laboratory and FAO Reference Centre for AI and ND
EPI_ISL_14760646	2_1_1_1_2_1_1_1	H5N1/2020/R1_Europe	Notassigned	Giacomo Barbierato (Istituto Zooprofilattico Sperimentale delle Venezie / Ricerca e innovazione)	Istituto Zooprofilattico Sperimentale delle Venezie	Barbierato, G.; Zecchin, B.; Fusaro, A.; Schivo, A.; Salviato, A.; Palumbo, E.; Giussani, E.; Pastori, A.; Monne, I.; Terregino, C.	Wendy Puryear, Kaitlin Sawatzki, Nichola Hill, Alexa Foss, Jonathon J. Stone, Lynda Doughty, Dominique Walk, Katie Gilbert, Maureen Murray, Elena Cox, Priya Patel, Zak Mertz, Stephanie Ellis, Jennifer Taylor, Deborah Fauquier, Ainsley Smith, Robert A. DiGiovanni, Adriana van de Guchte, Ana Silvia Gonzalez-Reiche, Zain Khalil, Harm van Bakel, Mia K. Torchetti, Kristina Lantz, Julianna B. Lenoch, Jonathan Runstadler Highly Pathogenic Avian Influenza A(H5N1) Virus Outbreak in New England Seals, United States https://doi.org/10.3201/eid2904.221538 Emerging Infectious Diseases, (): , , 2023 Diletta Fornasiero, Alice Fusaro, Bianca Zecchin, Matteo Mazzucato, Francesca Scolamacchia, Grazia Manca, Calogero Terregino, Tiziano Dorotea, Paolo Mulatti Integration of Epidemiological and Genomic Data to Investigate H5N1 HPAI Outbreaks in Northern Italy in 2021–2022 https://doi.org/10.3390/pathogens12010100 Pathogens, (): , , 2023	Istituto Zooprofilattico Sperimentale delle Venezie, EU/OIE/Reference Laboratory and FAO Reference Centre for AI and ND
EPI_ISL_14760647	2_1_1_1_2_1_1_1	H5N1/2020/R1_Europe	Notassigned	Giacomo Barbierato (Istituto Zooprofilattico Sperimentale delle Venezie / Ricerca e innovazione)	Istituto Zooprofilattico Sperimentale delle Venezie	Barbierato, G.; Zecchin, B.; Fusaro, A.; Schivo, A.; Salviato, A.; Palumbo, E.; Giussani, E.; Pastori, A.; Monne, I.; Terregino, C.	Wendy Puryear, Kaitlin Sawatzki, Nichola Hill, Alexa Foss, Jonathon J. Stone, Lynda Doughty, Dominique Walk, Katie Gilbert, Maureen Murray, Elena Cox, Priya Patel, Zak Mertz, Stephanie Ellis, Jennifer Taylor, Deborah Fauquier, Ainsley Smith, Robert A. DiGiovanni, Adriana van de Guchte, Ana Silvia Gonzalez-Reiche, Zain Khalil, Harm van Bakel, Mia K. Torchetti, Kristina Lantz, Julianna B. Lenoch, Jonathan Runstadler Highly Pathogenic Avian Influenza A(H5N1) Virus Outbreak in New England Seals, United States https://doi.org/10.3201/eid2904.221538 Emerging Infectious Diseases, (): , , 2023 Diletta Fornasiero, Alice Fusaro, Bianca Zecchin, Matteo Mazzucato, Francesca Scolamacchia, Grazia Manca, Calogero Terregino, Tiziano Dorotea, Paolo Mulatti Integration of Epidemiological and Genomic Data to Investigate H5N1 HPAI Outbreaks in Northern Italy in 2021–2022 https://doi.org/10.3390/pathogens12010100 Pathogens, (): , , 2023	Istituto Zooprofilattico Sperimentale delle Venezie, EU/OIE/Reference Laboratory and FAO Reference Centre for AI and ND
EPI_ISL_14760648	2_1_1_1_2_1_1_1	H5N1/2020/R1_Europe	Notassigned	Giacomo Barbierato (Istituto Zooprofilattico Sperimentale delle Venezie / Ricerca e innovazione)	Istituto Zooprofilattico Sperimentale delle Venezie	Barbierato, G.; Zecchin, B.; Fusaro, A.; Schivo, A.; Salviato, A.; Palumbo, E.; Giussani, E.; Pastori, A.; Monne, I.; Terregino, C.	Wendy Puryear, Kaitlin Sawatzki, Nichola Hill, Alexa Foss, Jonathon J. Stone, Lynda Doughty, Dominique Walk, Katie Gilbert, Maureen Murray, Elena Cox, Priya Patel, Zak Mertz, Stephanie Ellis, Jennifer Taylor, Deborah Fauquier, Ainsley Smith, Robert A. DiGiovanni, Adriana van de Guchte, Ana Silvia Gonzalez-Reiche, Zain Khalil, Harm van Bakel, Mia K. Torchetti, Kristina Lantz, Julianna B. Lenoch, Jonathan Runstadler Highly Pathogenic Avian Influenza A(H5N1) Virus Outbreak in New England Seals, United States https://doi.org/10.3201/eid2904.221538 Emerging Infectious Diseases, (): , , 2023 Diletta Fornasiero, Alice Fusaro, Bianca Zecchin, Matteo Mazzucato, Francesca Scolamacchia, Grazia Manca, Calogero Terregino, Tiziano Dorotea, Paolo Mulatti Integration of Epidemiological and Genomic Data to Investigate H5N1 HPAI Outbreaks in Northern Italy in 2021–2022 https://doi.org/10.3390/pathogens12010100 Pathogens, (): , , 2023 Luca Bordes, José L. Gonzales, Sandra Vreman, Sandra Venema, Nadia Portier, Evelien A. Germeraad, Wim H. M. van der Poel, Nancy Beerens In Ovo Models to Predict Virulence of Highly Pathogenic Avian Influenza H5-Viruses for Chickens and Ducks https://doi.org/10.3390/v16040563 Viruses, (): , , 2024	Istituto Zooprofilattico Sperimentale delle Venezie, EU/OIE/Reference Laboratory and FAO Reference Centre for AI and ND
EPI_ISL_14760649	2_1_1_1_2_1_1_1	H5N1/2020/R1_Europe	Notassigned	Giacomo Barbierato (Istituto Zooprofilattico Sperimentale delle Venezie / Ricerca e innovazione)	Istituto Zooprofilattico Sperimentale delle Venezie	Barbierato, G.; Zecchin, B.; Fusaro, A.; Schivo, A.; Salviato, A.; Palumbo, E.; Giussani, E.; Pastori, A.; Monne, I.; Terregino, C.	Wendy Puryear, Kaitlin Sawatzki, Nichola Hill, Alexa Foss, Jonathon J. Stone, Lynda Doughty, Dominique Walk, Katie Gilbert, Maureen Murray, Elena Cox, Priya Patel, Zak Mertz, Stephanie Ellis, Jennifer Taylor, Deborah Fauquier, Ainsley Smith, Robert A. DiGiovanni, Adriana van de Guchte, Ana Silvia Gonzalez-Reiche, Zain Khalil, Harm van Bakel, Mia K. Torchetti, Kristina Lantz, Julianna B. Lenoch, Jonathan Runstadler Highly Pathogenic Avian Influenza A(H5N1) Virus Outbreak in New England Seals, United States https://doi.org/10.3201/eid2904.221538 Emerging Infectious Diseases, (): , , 2023 Diletta Fornasiero, Alice Fusaro, Bianca Zecchin, Matteo Mazzucato, Francesca Scolamacchia, Grazia Manca, Calogero Terregino, Tiziano Dorotea, Paolo Mulatti Integration of Epidemiological and Genomic Data to Investigate H5N1 HPAI Outbreaks in Northern Italy in 2021–2022 https://doi.org/10.3390/pathogens12010100 Pathogens, (): , , 2023	Istituto Zooprofilattico Sperimentale delle Venezie, EU/OIE/Reference Laboratory and FAO Reference Centre for AI and ND
EPI_ISL_14760650	2_1_1_1_2_1_1_1	H5N1/2020/R1_Europe	Notassigned	Giacomo Barbierato (Istituto Zooprofilattico Sperimentale delle Venezie / Ricerca e innovazione)	Istituto Zooprofilattico Sperimentale delle Venezie	Barbierato, G.; Zecchin, B.; Fusaro, A.; Schivo, A.; Salviato, A.; Palumbo, E.; Giussani, E.; Pastori, A.; Monne, I.; Terregino, C.	Wendy Puryear, Kaitlin Sawatzki, Nichola Hill, Alexa Foss, Jonathon J. Stone, Lynda Doughty, Dominique Walk, Katie Gilbert, Maureen Murray, Elena Cox, Priya Patel, Zak Mertz, Stephanie Ellis, Jennifer Taylor, Deborah Fauquier, Ainsley Smith, Robert A. DiGiovanni, Adriana van de Guchte, Ana Silvia Gonzalez-Reiche, Zain Khalil, Harm van Bakel, Mia K. Torchetti, Kristina Lantz, Julianna B. Lenoch, Jonathan Runstadler Highly Pathogenic Avian Influenza A(H5N1) Virus Outbreak in New England Seals, United States https://doi.org/10.3201/eid2904.221538 Emerging Infectious Diseases, (): , , 2023 Diletta Fornasiero, Alice Fusaro, Bianca Zecchin, Matteo Mazzucato, Francesca Scolamacchia, Grazia Manca, Calogero Terregino, Tiziano Dorotea, Paolo Mulatti Integration of Epidemiological and Genomic Data to Investigate H5N1 HPAI Outbreaks in Northern Italy in 2021–2022 https://doi.org/10.3390/pathogens12010100 Pathogens, (): , , 2023	Istituto Zooprofilattico Sperimentale delle Venezie, EU/OIE/Reference Laboratory and FAO Reference Centre for AI and ND
EPI_ISL_14760651	2_1_1_1_2_1_1_1	H5N1/2020/R1_Europe	Notassigned	Giacomo Barbierato (Istituto Zooprofilattico Sperimentale delle Venezie / Ricerca e innovazione)	Istituto Zooprofilattico Sperimentale delle Venezie	Barbierato, G.; Zecchin, B.; Fusaro, A.; Schivo, A.; Salviato, A.; Palumbo, E.; Giussani, E.; Pastori, A.; Monne, I.; Terregino, C.	Wendy Puryear, Kaitlin Sawatzki, Nichola Hill, Alexa Foss, Jonathon J. Stone, Lynda Doughty, Dominique Walk, Katie Gilbert, Maureen Murray, Elena Cox, Priya Patel, Zak Mertz, Stephanie Ellis, Jennifer Taylor, Deborah Fauquier, Ainsley Smith, Robert A. DiGiovanni, Adriana van de Guchte, Ana Silvia Gonzalez-Reiche, Zain Khalil, Harm van Bakel, Mia K. Torchetti, Kristina Lantz, Julianna B. Lenoch, Jonathan Runstadler Highly Pathogenic Avian Influenza A(H5N1) Virus Outbreak in New England Seals, United States https://doi.org/10.3201/eid2904.221538 Emerging Infectious Diseases, (): , , 2023 Diletta Fornasiero, Alice Fusaro, Bianca Zecchin, Matteo Mazzucato, Francesca Scolamacchia, Grazia Manca, Calogero Terregino, Tiziano Dorotea, Paolo Mulatti Integration of Epidemiological and Genomic Data to Investigate H5N1 HPAI Outbreaks in Northern Italy in 2021–2022 https://doi.org/10.3390/pathogens12010100 Pathogens, (): , , 2023	Istituto Zooprofilattico Sperimentale delle Venezie, EU/OIE/Reference Laboratory and FAO Reference Centre for AI and ND
EPI_ISL_14760652	2_1_1_1_2_1_1_1	H5N1/2020/R1_Europe	Notassigned	Giacomo Barbierato (Istituto Zooprofilattico Sperimentale delle Venezie / Ricerca e innovazione)	Istituto Zooprofilattico Sperimentale delle Venezie	Barbierato, G.; Zecchin, B.; Fusaro, A.; Schivo, A.; Salviato, A.; Palumbo, E.; Giussani, E.; Pastori, A.; Monne, I.; Terregino, C.	Wendy Puryear, Kaitlin Sawatzki, Nichola Hill, Alexa Foss, Jonathon J. Stone, Lynda Doughty, Dominique Walk, Katie Gilbert, Maureen Murray, Elena Cox, Priya Patel, Zak Mertz, Stephanie Ellis, Jennifer Taylor, Deborah Fauquier, Ainsley Smith, Robert A. DiGiovanni, Adriana van de Guchte, Ana Silvia Gonzalez-Reiche, Zain Khalil, Harm van Bakel, Mia K. Torchetti, Kristina Lantz, Julianna B. Lenoch, Jonathan Runstadler Highly Pathogenic Avian Influenza A(H5N1) Virus Outbreak in New England Seals, United States https://doi.org/10.3201/eid2904.221538 Emerging Infectious Diseases, (): , , 2023 Diletta Fornasiero, Alice Fusaro, Bianca Zecchin, Matteo Mazzucato, Francesca Scolamacchia, Grazia Manca, Calogero Terregino, Tiziano Dorotea, Paolo Mulatti Integration of Epidemiological and Genomic Data to Investigate H5N1 HPAI Outbreaks in Northern Italy in 2021–2022 https://doi.org/10.3390/pathogens12010100 Pathogens, (): , , 2023	Istituto Zooprofilattico Sperimentale delle Venezie, EU/OIE/Reference Laboratory and FAO Reference Centre for AI and ND
EPI_ISL_14760653	2_1_1_1_2_1_1_1	H5N1/2020/R1_Europe	Notassigned	Giacomo Barbierato (Istituto Zooprofilattico Sperimentale delle Venezie / Ricerca e innovazione)	Istituto Zooprofilattico Sperimentale delle Venezie	Barbierato, G.; Zecchin, B.; Fusaro, A.; Schivo, A.; Salviato, A.; Palumbo, E.; Giussani, E.; Pastori, A.; Monne, I.; Terregino, C.	Wendy Puryear, Kaitlin Sawatzki, Nichola Hill, Alexa Foss, Jonathon J. Stone, Lynda Doughty, Dominique Walk, Katie Gilbert, Maureen Murray, Elena Cox, Priya Patel, Zak Mertz, Stephanie Ellis, Jennifer Taylor, Deborah Fauquier, Ainsley Smith, Robert A. DiGiovanni, Adriana van de Guchte, Ana Silvia Gonzalez-Reiche, Zain Khalil, Harm van Bakel, Mia K. Torchetti, Kristina Lantz, Julianna B. Lenoch, Jonathan Runstadler Highly Pathogenic Avian Influenza A(H5N1) Virus Outbreak in New England Seals, United States https://doi.org/10.3201/eid2904.221538 Emerging Infectious Diseases, (): , , 2023 Diletta Fornasiero, Alice Fusaro, Bianca Zecchin, Matteo Mazzucato, Francesca Scolamacchia, Grazia Manca, Calogero Terregino, Tiziano Dorotea, Paolo Mulatti Integration of Epidemiological and Genomic Data to Investigate H5N1 HPAI Outbreaks in Northern Italy in 2021–2022 https://doi.org/10.3390/pathogens12010100 Pathogens, (): , , 2023	Istituto Zooprofilattico Sperimentale delle Venezie, EU/OIE/Reference Laboratory and FAO Reference Centre for AI and ND
EPI_ISL_14760654	2_1_1_1_2_1_1_1	H5N1/2020/R1_Europe	Notassigned	Giacomo Barbierato (Istituto Zooprofilattico Sperimentale delle Venezie / Ricerca e innovazione)	Istituto Zooprofilattico Sperimentale delle Venezie	Barbierato, G.; Zecchin, B.; Fusaro, A.; Schivo, A.; Salviato, A.; Palumbo, E.; Giussani, E.; Pastori, A.; Monne, I.; Terregino, C.	Wendy Puryear, Kaitlin Sawatzki, Nichola Hill, Alexa Foss, Jonathon J. Stone, Lynda Doughty, Dominique Walk, Katie Gilbert, Maureen Murray, Elena Cox, Priya Patel, Zak Mertz, Stephanie Ellis, Jennifer Taylor, Deborah Fauquier, Ainsley Smith, Robert A. DiGiovanni, Adriana van de Guchte, Ana Silvia Gonzalez-Reiche, Zain Khalil, Harm van Bakel, Mia K. Torchetti, Kristina Lantz, Julianna B. Lenoch, Jonathan Runstadler Highly Pathogenic Avian Influenza A(H5N1) Virus Outbreak in New England Seals, United States https://doi.org/10.3201/eid2904.221538 Emerging Infectious Diseases, (): , , 2023 Diletta Fornasiero, Alice Fusaro, Bianca Zecchin, Matteo Mazzucato, Francesca Scolamacchia, Grazia Manca, Calogero Terregino, Tiziano Dorotea, Paolo Mulatti Integration of Epidemiological and Genomic Data to Investigate H5N1 HPAI Outbreaks in Northern Italy in 2021–2022 https://doi.org/10.3390/pathogens12010100 Pathogens, (): , , 2023	Istituto Zooprofilattico Sperimentale delle Venezie, EU/OIE/Reference Laboratory and FAO Reference Centre for AI and ND
EPI_ISL_14760655	2_1_1_1_2_1_1_1	H5N1/2020/R1_Europe	Notassigned	Giacomo Barbierato (Istituto Zooprofilattico Sperimentale delle Venezie / Ricerca e innovazione)	Istituto Zooprofilattico Sperimentale delle Venezie	Barbierato, G.; Zecchin, B.; Fusaro, A.; Schivo, A.; Salviato, A.; Palumbo, E.; Giussani, E.; Pastori, A.; Monne, I.; Terregino, C.	Wendy Puryear, Kaitlin Sawatzki, Nichola Hill, Alexa Foss, Jonathon J. Stone, Lynda Doughty, Dominique Walk, Katie Gilbert, Maureen Murray, Elena Cox, Priya Patel, Zak Mertz, Stephanie Ellis, Jennifer Taylor, Deborah Fauquier, Ainsley Smith, Robert A. DiGiovanni, Adriana van de Guchte, Ana Silvia Gonzalez-Reiche, Zain Khalil, Harm van Bakel, Mia K. Torchetti, Kristina Lantz, Julianna B. Lenoch, Jonathan Runstadler Highly Pathogenic Avian Influenza A(H5N1) Virus Outbreak in New England Seals, United States https://doi.org/10.3201/eid2904.221538 Emerging Infectious Diseases, (): , , 2023 Diletta Fornasiero, Alice Fusaro, Bianca Zecchin, Matteo Mazzucato, Francesca Scolamacchia, Grazia Manca, Calogero Terregino, Tiziano Dorotea, Paolo Mulatti Integration of Epidemiological and Genomic Data to Investigate H5N1 HPAI Outbreaks in Northern Italy in 2021–2022 https://doi.org/10.3390/pathogens12010100 Pathogens, (): , , 2023	Istituto Zooprofilattico Sperimentale delle Venezie, EU/OIE/Reference Laboratory and FAO Reference Centre for AI and ND
EPI_ISL_14760656	2_1_1_1_2_1_1_1	H5N1/2020/R1_Europe	Notassigned	Giacomo Barbierato (Istituto Zooprofilattico Sperimentale delle Venezie / Ricerca e innovazione)	Istituto Zooprofilattico Sperimentale delle Venezie	Barbierato, G.; Zecchin, B.; Fusaro, A.; Schivo, A.; Salviato, A.; Palumbo, E.; Giussani, E.; Pastori, A.; Monne, I.; Terregino, C.	Wendy Puryear, Kaitlin Sawatzki, Nichola Hill, Alexa Foss, Jonathon J. Stone, Lynda Doughty, Dominique Walk, Katie Gilbert, Maureen Murray, Elena Cox, Priya Patel, Zak Mertz, Stephanie Ellis, Jennifer Taylor, Deborah Fauquier, Ainsley Smith, Robert A. DiGiovanni, Adriana van de Guchte, Ana Silvia Gonzalez-Reiche, Zain Khalil, Harm van Bakel, Mia K. Torchetti, Kristina Lantz, Julianna B. Lenoch, Jonathan Runstadler Highly Pathogenic Avian Influenza A(H5N1) Virus Outbreak in New England Seals, United States https://doi.org/10.3201/eid2904.221538 Emerging Infectious Diseases, (): , , 2023 Diletta Fornasiero, Alice Fusaro, Bianca Zecchin, Matteo Mazzucato, Francesca Scolamacchia, Grazia Manca, Calogero Terregino, Tiziano Dorotea, Paolo Mulatti Integration of Epidemiological and Genomic Data to Investigate H5N1 HPAI Outbreaks in Northern Italy in 2021–2022 https://doi.org/10.3390/pathogens12010100 Pathogens, (): , , 2023	Istituto Zooprofilattico Sperimentale delle Venezie, EU/OIE/Reference Laboratory and FAO Reference Centre for AI and ND
EPI_ISL_14760658	2_1_1_1_2_1_1_1	H5N1/2020/R1_Europe	Notassigned	Giacomo Barbierato (Istituto Zooprofilattico Sperimentale delle Venezie / Ricerca e innovazione)	Istituto Zooprofilattico Sperimentale delle Venezie	Barbierato, G.; Zecchin, B.; Fusaro, A.; Schivo, A.; Salviato, A.; Palumbo, E.; Giussani, E.; Pastori, A.; Monne, I.; Terregino, C.	Wendy Puryear, Kaitlin Sawatzki, Nichola Hill, Alexa Foss, Jonathon J. Stone, Lynda Doughty, Dominique Walk, Katie Gilbert, Maureen Murray, Elena Cox, Priya Patel, Zak Mertz, Stephanie Ellis, Jennifer Taylor, Deborah Fauquier, Ainsley Smith, Robert A. DiGiovanni, Adriana van de Guchte, Ana Silvia Gonzalez-Reiche, Zain Khalil, Harm van Bakel, Mia K. Torchetti, Kristina Lantz, Julianna B. Lenoch, Jonathan Runstadler Highly Pathogenic Avian Influenza A(H5N1) Virus Outbreak in New England Seals, United States https://doi.org/10.3201/eid2904.221538 Emerging Infectious Diseases, (): , , 2023 Diletta Fornasiero, Alice Fusaro, Bianca Zecchin, Matteo Mazzucato, Francesca Scolamacchia, Grazia Manca, Calogero Terregino, Tiziano Dorotea, Paolo Mulatti Integration of Epidemiological and Genomic Data to Investigate H5N1 HPAI Outbreaks in Northern Italy in 2021–2022 https://doi.org/10.3390/pathogens12010100 Pathogens, (): , , 2023	Istituto Zooprofilattico Sperimentale delle Venezie, EU/OIE/Reference Laboratory and FAO Reference Centre for AI and ND
EPI_ISL_14760659	2_1_1_1_2_1_1_1	H5N1/2020/R1_Europe	Notassigned	Giacomo Barbierato (Istituto Zooprofilattico Sperimentale delle Venezie / Ricerca e innovazione)	Istituto Zooprofilattico Sperimentale delle Venezie	Barbierato, G.; Zecchin, B.; Fusaro, A.; Schivo, A.; Salviato, A.; Palumbo, E.; Giussani, E.; Pastori, A.; Monne, I.; Terregino, C.	Wendy Puryear, Kaitlin Sawatzki, Nichola Hill, Alexa Foss, Jonathon J. Stone, Lynda Doughty, Dominique Walk, Katie Gilbert, Maureen Murray, Elena Cox, Priya Patel, Zak Mertz, Stephanie Ellis, Jennifer Taylor, Deborah Fauquier, Ainsley Smith, Robert A. DiGiovanni, Adriana van de Guchte, Ana Silvia Gonzalez-Reiche, Zain Khalil, Harm van Bakel, Mia K. Torchetti, Kristina Lantz, Julianna B. Lenoch, Jonathan Runstadler Highly Pathogenic Avian Influenza A(H5N1) Virus Outbreak in New England Seals, United States https://doi.org/10.3201/eid2904.221538 Emerging Infectious Diseases, (): , , 2023 Diletta Fornasiero, Alice Fusaro, Bianca Zecchin, Matteo Mazzucato, Francesca Scolamacchia, Grazia Manca, Calogero Terregino, Tiziano Dorotea, Paolo Mulatti Integration of Epidemiological and Genomic Data to Investigate H5N1 HPAI Outbreaks in Northern Italy in 2021–2022 https://doi.org/10.3390/pathogens12010100 Pathogens, (): , , 2023	Istituto Zooprofilattico Sperimentale delle Venezie, EU/OIE/Reference Laboratory and FAO Reference Centre for AI and ND
EPI_ISL_14760660	2_1_1_1_2_1_1_1	H5N1/2020/R1_Europe	Notassigned	Giacomo Barbierato (Istituto Zooprofilattico Sperimentale delle Venezie / Ricerca e innovazione)	Istituto Zooprofilattico Sperimentale delle Venezie	Barbierato, G.; Zecchin, B.; Fusaro, A.; Schivo, A.; Salviato, A.; Palumbo, E.; Giussani, E.; Pastori, A.; Monne, I.; Terregino, C.	Wendy Puryear, Kaitlin Sawatzki, Nichola Hill, Alexa Foss, Jonathon J. Stone, Lynda Doughty, Dominique Walk, Katie Gilbert, Maureen Murray, Elena Cox, Priya Patel, Zak Mertz, Stephanie Ellis, Jennifer Taylor, Deborah Fauquier, Ainsley Smith, Robert A. DiGiovanni, Adriana van de Guchte, Ana Silvia Gonzalez-Reiche, Zain Khalil, Harm van Bakel, Mia K. Torchetti, Kristina Lantz, Julianna B. Lenoch, Jonathan Runstadler Highly Pathogenic Avian Influenza A(H5N1) Virus Outbreak in New England Seals, United States https://doi.org/10.3201/eid2904.221538 Emerging Infectious Diseases, (): , , 2023 Diletta Fornasiero, Alice Fusaro, Bianca Zecchin, Matteo Mazzucato, Francesca Scolamacchia, Grazia Manca, Calogero Terregino, Tiziano Dorotea, Paolo Mulatti Integration of Epidemiological and Genomic Data to Investigate H5N1 HPAI Outbreaks in Northern Italy in 2021–2022 https://doi.org/10.3390/pathogens12010100 Pathogens, (): , , 2023	Istituto Zooprofilattico Sperimentale delle Venezie, EU/OIE/Reference Laboratory and FAO Reference Centre for AI and ND
EPI_ISL_14760661	2_1_1_1_2_1_1_1	H5N1/2020/R1_Europe	Notassigned	Giacomo Barbierato (Istituto Zooprofilattico Sperimentale delle Venezie / Ricerca e innovazione)	Istituto Zooprofilattico Sperimentale delle Venezie	Barbierato, G.; Zecchin, B.; Fusaro, A.; Schivo, A.; Salviato, A.; Palumbo, E.; Giussani, E.; Pastori, A.; Monne, I.; Terregino, C.	Wendy Puryear, Kaitlin Sawatzki, Nichola Hill, Alexa Foss, Jonathon J. Stone, Lynda Doughty, Dominique Walk, Katie Gilbert, Maureen Murray, Elena Cox, Priya Patel, Zak Mertz, Stephanie Ellis, Jennifer Taylor, Deborah Fauquier, Ainsley Smith, Robert A. DiGiovanni, Adriana van de Guchte, Ana Silvia Gonzalez-Reiche, Zain Khalil, Harm van Bakel, Mia K. Torchetti, Kristina Lantz, Julianna B. Lenoch, Jonathan Runstadler Highly Pathogenic Avian Influenza A(H5N1) Virus Outbreak in New England Seals, United States https://doi.org/10.3201/eid2904.221538 Emerging Infectious Diseases, (): , , 2023 Diletta Fornasiero, Alice Fusaro, Bianca Zecchin, Matteo Mazzucato, Francesca Scolamacchia, Grazia Manca, Calogero Terregino, Tiziano Dorotea, Paolo Mulatti Integration of Epidemiological and Genomic Data to Investigate H5N1 HPAI Outbreaks in Northern Italy in 2021–2022 https://doi.org/10.3390/pathogens12010100 Pathogens, (): , , 2023	Istituto Zooprofilattico Sperimentale delle Venezie, EU/OIE/Reference Laboratory and FAO Reference Centre for AI and ND
EPI_ISL_14760662	2_1_1_1_2_1_1_1	H5N1/2020/R1_Europe	Notassigned	Giacomo Barbierato (Istituto Zooprofilattico Sperimentale delle Venezie / Ricerca e innovazione)	Istituto Zooprofilattico Sperimentale delle Venezie	Barbierato, G.; Zecchin, B.; Fusaro, A.; Schivo, A.; Salviato, A.; Palumbo, E.; Giussani, E.; Pastori, A.; Monne, I.; Terregino, C.	Wendy Puryear, Kaitlin Sawatzki, Nichola Hill, Alexa Foss, Jonathon J. Stone, Lynda Doughty, Dominique Walk, Katie Gilbert, Maureen Murray, Elena Cox, Priya Patel, Zak Mertz, Stephanie Ellis, Jennifer Taylor, Deborah Fauquier, Ainsley Smith, Robert A. DiGiovanni, Adriana van de Guchte, Ana Silvia Gonzalez-Reiche, Zain Khalil, Harm van Bakel, Mia K. Torchetti, Kristina Lantz, Julianna B. Lenoch, Jonathan Runstadler Highly Pathogenic Avian Influenza A(H5N1) Virus Outbreak in New England Seals, United States https://doi.org/10.3201/eid2904.221538 Emerging Infectious Diseases, (): , , 2023 Diletta Fornasiero, Alice Fusaro, Bianca Zecchin, Matteo Mazzucato, Francesca Scolamacchia, Grazia Manca, Calogero Terregino, Tiziano Dorotea, Paolo Mulatti Integration of Epidemiological and Genomic Data to Investigate H5N1 HPAI Outbreaks in Northern Italy in 2021–2022 https://doi.org/10.3390/pathogens12010100 Pathogens, (): , , 2023	Istituto Zooprofilattico Sperimentale delle Venezie, EU/OIE/Reference Laboratory and FAO Reference Centre for AI and ND
EPI_ISL_14760663	2_1_1_1_2_1_1_1	H5N1/2020/R1_Europe	Notassigned	Giacomo Barbierato (Istituto Zooprofilattico Sperimentale delle Venezie / Ricerca e innovazione)	Istituto Zooprofilattico Sperimentale delle Venezie	Barbierato, G.; Zecchin, B.; Fusaro, A.; Schivo, A.; Salviato, A.; Palumbo, E.; Giussani, E.; Pastori, A.; Monne, I.; Terregino, C.	Wendy Puryear, Kaitlin Sawatzki, Nichola Hill, Alexa Foss, Jonathon J. Stone, Lynda Doughty, Dominique Walk, Katie Gilbert, Maureen Murray, Elena Cox, Priya Patel, Zak Mertz, Stephanie Ellis, Jennifer Taylor, Deborah Fauquier, Ainsley Smith, Robert A. DiGiovanni, Adriana van de Guchte, Ana Silvia Gonzalez-Reiche, Zain Khalil, Harm van Bakel, Mia K. Torchetti, Kristina Lantz, Julianna B. Lenoch, Jonathan Runstadler Highly Pathogenic Avian Influenza A(H5N1) Virus Outbreak in New England Seals, United States https://doi.org/10.3201/eid2904.221538 Emerging Infectious Diseases, (): , , 2023 Diletta Fornasiero, Alice Fusaro, Bianca Zecchin, Matteo Mazzucato, Francesca Scolamacchia, Grazia Manca, Calogero Terregino, Tiziano Dorotea, Paolo Mulatti Integration of Epidemiological and Genomic Data to Investigate H5N1 HPAI Outbreaks in Northern Italy in 2021–2022 https://doi.org/10.3390/pathogens12010100 Pathogens, (): , , 2023	Istituto Zooprofilattico Sperimentale delle Venezie, EU/OIE/Reference Laboratory and FAO Reference Centre for AI and ND
EPI_ISL_14760664	2_1_1_1_2_1_1_1	H5N1/2020/R1_Europe	Notassigned	Giacomo Barbierato (Istituto Zooprofilattico Sperimentale delle Venezie / Ricerca e innovazione)	Istituto Zooprofilattico Sperimentale delle Venezie	Barbierato, G.; Zecchin, B.; Fusaro, A.; Schivo, A.; Salviato, A.; Palumbo, E.; Giussani, E.; Pastori, A.; Monne, I.; Terregino, C.	Wendy Puryear, Kaitlin Sawatzki, Nichola Hill, Alexa Foss, Jonathon J. Stone, Lynda Doughty, Dominique Walk, Katie Gilbert, Maureen Murray, Elena Cox, Priya Patel, Zak Mertz, Stephanie Ellis, Jennifer Taylor, Deborah Fauquier, Ainsley Smith, Robert A. DiGiovanni, Adriana van de Guchte, Ana Silvia Gonzalez-Reiche, Zain Khalil, Harm van Bakel, Mia K. Torchetti, Kristina Lantz, Julianna B. Lenoch, Jonathan Runstadler Highly Pathogenic Avian Influenza A(H5N1) Virus Outbreak in New England Seals, United States https://doi.org/10.3201/eid2904.221538 Emerging Infectious Diseases, (): , , 2023 Diletta Fornasiero, Alice Fusaro, Bianca Zecchin, Matteo Mazzucato, Francesca Scolamacchia, Grazia Manca, Calogero Terregino, Tiziano Dorotea, Paolo Mulatti Integration of Epidemiological and Genomic Data to Investigate H5N1 HPAI Outbreaks in Northern Italy in 2021–2022 https://doi.org/10.3390/pathogens12010100 Pathogens, (): , , 2023	Istituto Zooprofilattico Sperimentale delle Venezie, EU/OIE/Reference Laboratory and FAO Reference Centre for AI and ND
EPI_ISL_14760665	2_1_1_1_2_1_1_1	H5N1/2020/R1_Europe	Notassigned	Giacomo Barbierato (Istituto Zooprofilattico Sperimentale delle Venezie / Ricerca e innovazione)	Istituto Zooprofilattico Sperimentale delle Venezie	Barbierato, G.; Zecchin, B.; Fusaro, A.; Schivo, A.; Salviato, A.; Palumbo, E.; Giussani, E.; Pastori, A.; Monne, I.; Terregino, C.	Wendy Puryear, Kaitlin Sawatzki, Nichola Hill, Alexa Foss, Jonathon J. Stone, Lynda Doughty, Dominique Walk, Katie Gilbert, Maureen Murray, Elena Cox, Priya Patel, Zak Mertz, Stephanie Ellis, Jennifer Taylor, Deborah Fauquier, Ainsley Smith, Robert A. DiGiovanni, Adriana van de Guchte, Ana Silvia Gonzalez-Reiche, Zain Khalil, Harm van Bakel, Mia K. Torchetti, Kristina Lantz, Julianna B. Lenoch, Jonathan Runstadler Highly Pathogenic Avian Influenza A(H5N1) Virus Outbreak in New England Seals, United States https://doi.org/10.3201/eid2904.221538 Emerging Infectious Diseases, (): , , 2023 Diletta Fornasiero, Alice Fusaro, Bianca Zecchin, Matteo Mazzucato, Francesca Scolamacchia, Grazia Manca, Calogero Terregino, Tiziano Dorotea, Paolo Mulatti Integration of Epidemiological and Genomic Data to Investigate H5N1 HPAI Outbreaks in Northern Italy in 2021–2022 https://doi.org/10.3390/pathogens12010100 Pathogens, (): , , 2023	Istituto Zooprofilattico Sperimentale delle Venezie, EU/OIE/Reference Laboratory and FAO Reference Centre for AI and ND
EPI_ISL_14760666	2_1_1_1_2_1_1_1	H5N1/2020/R1_Europe	Notassigned	Giacomo Barbierato (Istituto Zooprofilattico Sperimentale delle Venezie / Ricerca e innovazione)	Istituto Zooprofilattico Sperimentale delle Venezie	Barbierato, G.; Zecchin, B.; Fusaro, A.; Schivo, A.; Salviato, A.; Palumbo, E.; Giussani, E.; Pastori, A.; Monne, I.; Terregino, C.	Wendy Puryear, Kaitlin Sawatzki, Nichola Hill, Alexa Foss, Jonathon J. Stone, Lynda Doughty, Dominique Walk, Katie Gilbert, Maureen Murray, Elena Cox, Priya Patel, Zak Mertz, Stephanie Ellis, Jennifer Taylor, Deborah Fauquier, Ainsley Smith, Robert A. DiGiovanni, Adriana van de Guchte, Ana Silvia Gonzalez-Reiche, Zain Khalil, Harm van Bakel, Mia K. Torchetti, Kristina Lantz, Julianna B. Lenoch, Jonathan Runstadler Highly Pathogenic Avian Influenza A(H5N1) Virus Outbreak in New England Seals, United States https://doi.org/10.3201/eid2904.221538 Emerging Infectious Diseases, (): , , 2023 Diletta Fornasiero, Alice Fusaro, Bianca Zecchin, Matteo Mazzucato, Francesca Scolamacchia, Grazia Manca, Calogero Terregino, Tiziano Dorotea, Paolo Mulatti Integration of Epidemiological and Genomic Data to Investigate H5N1 HPAI Outbreaks in Northern Italy in 2021–2022 https://doi.org/10.3390/pathogens12010100 Pathogens, (): , , 2023	Istituto Zooprofilattico Sperimentale delle Venezie, EU/OIE/Reference Laboratory and FAO Reference Centre for AI and ND
EPI_ISL_14760667	2_1_1_1_2_1_1_1	H5N1/2020/R1_Europe	Notassigned	Giacomo Barbierato (Istituto Zooprofilattico Sperimentale delle Venezie / Ricerca e innovazione)	Istituto Zooprofilattico Sperimentale delle Venezie	Barbierato, G.; Zecchin, B.; Fusaro, A.; Schivo, A.; Salviato, A.; Palumbo, E.; Giussani, E.; Pastori, A.; Monne, I.; Terregino, C.	Wendy Puryear, Kaitlin Sawatzki, Nichola Hill, Alexa Foss, Jonathon J. Stone, Lynda Doughty, Dominique Walk, Katie Gilbert, Maureen Murray, Elena Cox, Priya Patel, Zak Mertz, Stephanie Ellis, Jennifer Taylor, Deborah Fauquier, Ainsley Smith, Robert A. DiGiovanni, Adriana van de Guchte, Ana Silvia Gonzalez-Reiche, Zain Khalil, Harm van Bakel, Mia K. Torchetti, Kristina Lantz, Julianna B. Lenoch, Jonathan Runstadler Highly Pathogenic Avian Influenza A(H5N1) Virus Outbreak in New England Seals, United States https://doi.org/10.3201/eid2904.221538 Emerging Infectious Diseases, (): , , 2023 Diletta Fornasiero, Alice Fusaro, Bianca Zecchin, Matteo Mazzucato, Francesca Scolamacchia, Grazia Manca, Calogero Terregino, Tiziano Dorotea, Paolo Mulatti Integration of Epidemiological and Genomic Data to Investigate H5N1 HPAI Outbreaks in Northern Italy in 2021–2022 https://doi.org/10.3390/pathogens12010100 Pathogens, (): , , 2023	Istituto Zooprofilattico Sperimentale delle Venezie, EU/OIE/Reference Laboratory and FAO Reference Centre for AI and ND
EPI_ISL_14760668	2_1_1_1_2_1_1_1	H5N1/2020/R1_Europe	Notassigned	Giacomo Barbierato (Istituto Zooprofilattico Sperimentale delle Venezie / Ricerca e innovazione)	Istituto Zooprofilattico Sperimentale delle Venezie	Barbierato, G.; Zecchin, B.; Fusaro, A.; Schivo, A.; Salviato, A.; Palumbo, E.; Giussani, E.; Pastori, A.; Monne, I.; Terregino, C.	Wendy Puryear, Kaitlin Sawatzki, Nichola Hill, Alexa Foss, Jonathon J. Stone, Lynda Doughty, Dominique Walk, Katie Gilbert, Maureen Murray, Elena Cox, Priya Patel, Zak Mertz, Stephanie Ellis, Jennifer Taylor, Deborah Fauquier, Ainsley Smith, Robert A. DiGiovanni, Adriana van de Guchte, Ana Silvia Gonzalez-Reiche, Zain Khalil, Harm van Bakel, Mia K. Torchetti, Kristina Lantz, Julianna B. Lenoch, Jonathan Runstadler Highly Pathogenic Avian Influenza A(H5N1) Virus Outbreak in New England Seals, United States https://doi.org/10.3201/eid2904.221538 Emerging Infectious Diseases, (): , , 2023 Diletta Fornasiero, Alice Fusaro, Bianca Zecchin, Matteo Mazzucato, Francesca Scolamacchia, Grazia Manca, Calogero Terregino, Tiziano Dorotea, Paolo Mulatti Integration of Epidemiological and Genomic Data to Investigate H5N1 HPAI Outbreaks in Northern Italy in 2021–2022 https://doi.org/10.3390/pathogens12010100 Pathogens, (): , , 2023	Istituto Zooprofilattico Sperimentale delle Venezie, EU/OIE/Reference Laboratory and FAO Reference Centre for AI and ND
EPI_ISL_14760669	2_1_1_1_2_1_1_1	H5N1/2020/R1_Europe	Notassigned	Giacomo Barbierato (Istituto Zooprofilattico Sperimentale delle Venezie / Ricerca e innovazione)	Istituto Zooprofilattico Sperimentale delle Venezie	Barbierato, G.; Zecchin, B.; Fusaro, A.; Schivo, A.; Salviato, A.; Palumbo, E.; Giussani, E.; Pastori, A.; Monne, I.; Terregino, C.	Wendy Puryear, Kaitlin Sawatzki, Nichola Hill, Alexa Foss, Jonathon J. Stone, Lynda Doughty, Dominique Walk, Katie Gilbert, Maureen Murray, Elena Cox, Priya Patel, Zak Mertz, Stephanie Ellis, Jennifer Taylor, Deborah Fauquier, Ainsley Smith, Robert A. DiGiovanni, Adriana van de Guchte, Ana Silvia Gonzalez-Reiche, Zain Khalil, Harm van Bakel, Mia K. Torchetti, Kristina Lantz, Julianna B. Lenoch, Jonathan Runstadler Highly Pathogenic Avian Influenza A(H5N1) Virus Outbreak in New England Seals, United States https://doi.org/10.3201/eid2904.221538 Emerging Infectious Diseases, (): , , 2023 Diletta Fornasiero, Alice Fusaro, Bianca Zecchin, Matteo Mazzucato, Francesca Scolamacchia, Grazia Manca, Calogero Terregino, Tiziano Dorotea, Paolo Mulatti Integration of Epidemiological and Genomic Data to Investigate H5N1 HPAI Outbreaks in Northern Italy in 2021–2022 https://doi.org/10.3390/pathogens12010100 Pathogens, (): , , 2023	Istituto Zooprofilattico Sperimentale delle Venezie, EU/OIE/Reference Laboratory and FAO Reference Centre for AI and ND
EPI_ISL_14760670	2_1_1_1_2_1_1_1	H5N1/2020/R1_Europe	Notassigned	Giacomo Barbierato (Istituto Zooprofilattico Sperimentale delle Venezie / Ricerca e innovazione)	Istituto Zooprofilattico Sperimentale delle Venezie	Barbierato, G.; Zecchin, B.; Fusaro, A.; Schivo, A.; Salviato, A.; Palumbo, E.; Giussani, E.; Pastori, A.; Monne, I.; Terregino, C.	Wendy Puryear, Kaitlin Sawatzki, Nichola Hill, Alexa Foss, Jonathon J. Stone, Lynda Doughty, Dominique Walk, Katie Gilbert, Maureen Murray, Elena Cox, Priya Patel, Zak Mertz, Stephanie Ellis, Jennifer Taylor, Deborah Fauquier, Ainsley Smith, Robert A. DiGiovanni, Adriana van de Guchte, Ana Silvia Gonzalez-Reiche, Zain Khalil, Harm van Bakel, Mia K. Torchetti, Kristina Lantz, Julianna B. Lenoch, Jonathan Runstadler Highly Pathogenic Avian Influenza A(H5N1) Virus Outbreak in New England Seals, United States https://doi.org/10.3201/eid2904.221538 Emerging Infectious Diseases, (): , , 2023 Diletta Fornasiero, Alice Fusaro, Bianca Zecchin, Matteo Mazzucato, Francesca Scolamacchia, Grazia Manca, Calogero Terregino, Tiziano Dorotea, Paolo Mulatti Integration of Epidemiological and Genomic Data to Investigate H5N1 HPAI Outbreaks in Northern Italy in 2021–2022 https://doi.org/10.3390/pathogens12010100 Pathogens, (): , , 2023	Istituto Zooprofilattico Sperimentale delle Venezie, EU/OIE/Reference Laboratory and FAO Reference Centre for AI and ND
EPI_ISL_14760671	2_1_1_1_2_1_1_1	H5N1/2020/R1_Europe	Notassigned	Giacomo Barbierato (Istituto Zooprofilattico Sperimentale delle Venezie / Ricerca e innovazione)	Istituto Zooprofilattico Sperimentale delle Venezie	Barbierato, G.; Zecchin, B.; Fusaro, A.; Schivo, A.; Salviato, A.; Palumbo, E.; Giussani, E.; Pastori, A.; Monne, I.; Terregino, C.	Wendy Puryear, Kaitlin Sawatzki, Nichola Hill, Alexa Foss, Jonathon J. Stone, Lynda Doughty, Dominique Walk, Katie Gilbert, Maureen Murray, Elena Cox, Priya Patel, Zak Mertz, Stephanie Ellis, Jennifer Taylor, Deborah Fauquier, Ainsley Smith, Robert A. DiGiovanni, Adriana van de Guchte, Ana Silvia Gonzalez-Reiche, Zain Khalil, Harm van Bakel, Mia K. Torchetti, Kristina Lantz, Julianna B. Lenoch, Jonathan Runstadler Highly Pathogenic Avian Influenza A(H5N1) Virus Outbreak in New England Seals, United States https://doi.org/10.3201/eid2904.221538 Emerging Infectious Diseases, (): , , 2023 Diletta Fornasiero, Alice Fusaro, Bianca Zecchin, Matteo Mazzucato, Francesca Scolamacchia, Grazia Manca, Calogero Terregino, Tiziano Dorotea, Paolo Mulatti Integration of Epidemiological and Genomic Data to Investigate H5N1 HPAI Outbreaks in Northern Italy in 2021–2022 https://doi.org/10.3390/pathogens12010100 Pathogens, (): , , 2023	Istituto Zooprofilattico Sperimentale delle Venezie, EU/OIE/Reference Laboratory and FAO Reference Centre for AI and ND
EPI_ISL_14760672	2_1_1_1_2_1_1_1	H5N1/2020/R1_Europe	Notassigned	Giacomo Barbierato (Istituto Zooprofilattico Sperimentale delle Venezie / Ricerca e innovazione)	Istituto Zooprofilattico Sperimentale delle Venezie	Barbierato, G.; Zecchin, B.; Fusaro, A.; Schivo, A.; Salviato, A.; Palumbo, E.; Giussani, E.; Pastori, A.; Monne, I.; Terregino, C.	Wendy Puryear, Kaitlin Sawatzki, Nichola Hill, Alexa Foss, Jonathon J. Stone, Lynda Doughty, Dominique Walk, Katie Gilbert, Maureen Murray, Elena Cox, Priya Patel, Zak Mertz, Stephanie Ellis, Jennifer Taylor, Deborah Fauquier, Ainsley Smith, Robert A. DiGiovanni, Adriana van de Guchte, Ana Silvia Gonzalez-Reiche, Zain Khalil, Harm van Bakel, Mia K. Torchetti, Kristina Lantz, Julianna B. Lenoch, Jonathan Runstadler Highly Pathogenic Avian Influenza A(H5N1) Virus Outbreak in New England Seals, United States https://doi.org/10.3201/eid2904.221538 Emerging Infectious Diseases, (): , , 2023 Diletta Fornasiero, Alice Fusaro, Bianca Zecchin, Matteo Mazzucato, Francesca Scolamacchia, Grazia Manca, Calogero Terregino, Tiziano Dorotea, Paolo Mulatti Integration of Epidemiological and Genomic Data to Investigate H5N1 HPAI Outbreaks in Northern Italy in 2021–2022 https://doi.org/10.3390/pathogens12010100 Pathogens, (): , , 2023	Istituto Zooprofilattico Sperimentale delle Venezie, EU/OIE/Reference Laboratory and FAO Reference Centre for AI and ND
EPI_ISL_14760673	2_1_1_1_2_1_1_1	H5N1/2020/R1_Europe	Notassigned	Giacomo Barbierato (Istituto Zooprofilattico Sperimentale delle Venezie / Ricerca e innovazione)	Istituto Zooprofilattico Sperimentale delle Venezie	Barbierato, G.; Zecchin, B.; Fusaro, A.; Schivo, A.; Salviato, A.; Palumbo, E.; Giussani, E.; Pastori, A.; Monne, I.; Terregino, C.	Wendy Puryear, Kaitlin Sawatzki, Nichola Hill, Alexa Foss, Jonathon J. Stone, Lynda Doughty, Dominique Walk, Katie Gilbert, Maureen Murray, Elena Cox, Priya Patel, Zak Mertz, Stephanie Ellis, Jennifer Taylor, Deborah Fauquier, Ainsley Smith, Robert A. DiGiovanni, Adriana van de Guchte, Ana Silvia Gonzalez-Reiche, Zain Khalil, Harm van Bakel, Mia K. Torchetti, Kristina Lantz, Julianna B. Lenoch, Jonathan Runstadler Highly Pathogenic Avian Influenza A(H5N1) Virus Outbreak in New England Seals, United States https://doi.org/10.3201/eid2904.221538 Emerging Infectious Diseases, (): , , 2023 Diletta Fornasiero, Alice Fusaro, Bianca Zecchin, Matteo Mazzucato, Francesca Scolamacchia, Grazia Manca, Calogero Terregino, Tiziano Dorotea, Paolo Mulatti Integration of Epidemiological and Genomic Data to Investigate H5N1 HPAI Outbreaks in Northern Italy in 2021–2022 https://doi.org/10.3390/pathogens12010100 Pathogens, (): , , 2023	Istituto Zooprofilattico Sperimentale delle Venezie, EU/OIE/Reference Laboratory and FAO Reference Centre for AI and ND
EPI_ISL_14760674	2_1_1_1_2_1_1_1	H5N1/2020/R1_Europe	Notassigned	Giacomo Barbierato (Istituto Zooprofilattico Sperimentale delle Venezie / Ricerca e innovazione)	Istituto Zooprofilattico Sperimentale delle Venezie	Barbierato, G.; Zecchin, B.; Fusaro, A.; Schivo, A.; Salviato, A.; Palumbo, E.; Giussani, E.; Pastori, A.; Monne, I.; Terregino, C.	Wendy Puryear, Kaitlin Sawatzki, Nichola Hill, Alexa Foss, Jonathon J. Stone, Lynda Doughty, Dominique Walk, Katie Gilbert, Maureen Murray, Elena Cox, Priya Patel, Zak Mertz, Stephanie Ellis, Jennifer Taylor, Deborah Fauquier, Ainsley Smith, Robert A. DiGiovanni, Adriana van de Guchte, Ana Silvia Gonzalez-Reiche, Zain Khalil, Harm van Bakel, Mia K. Torchetti, Kristina Lantz, Julianna B. Lenoch, Jonathan Runstadler Highly Pathogenic Avian Influenza A(H5N1) Virus Outbreak in New England Seals, United States https://doi.org/10.3201/eid2904.221538 Emerging Infectious Diseases, (): , , 2023 Diletta Fornasiero, Alice Fusaro, Bianca Zecchin, Matteo Mazzucato, Francesca Scolamacchia, Grazia Manca, Calogero Terregino, Tiziano Dorotea, Paolo Mulatti Integration of Epidemiological and Genomic Data to Investigate H5N1 HPAI Outbreaks in Northern Italy in 2021–2022 https://doi.org/10.3390/pathogens12010100 Pathogens, (): , , 2023	Istituto Zooprofilattico Sperimentale delle Venezie, EU/OIE/Reference Laboratory and FAO Reference Centre for AI and ND
EPI_ISL_14760675	2_1_1_1_2_1_1_1	H5N1/2020/R1_Europe	Notassigned	Giacomo Barbierato (Istituto Zooprofilattico Sperimentale delle Venezie / Ricerca e innovazione)	Istituto Zooprofilattico Sperimentale delle Venezie	Barbierato, G.; Zecchin, B.; Fusaro, A.; Schivo, A.; Salviato, A.; Palumbo, E.; Giussani, E.; Pastori, A.; Monne, I.; Terregino, C.	Wendy Puryear, Kaitlin Sawatzki, Nichola Hill, Alexa Foss, Jonathon J. Stone, Lynda Doughty, Dominique Walk, Katie Gilbert, Maureen Murray, Elena Cox, Priya Patel, Zak Mertz, Stephanie Ellis, Jennifer Taylor, Deborah Fauquier, Ainsley Smith, Robert A. DiGiovanni, Adriana van de Guchte, Ana Silvia Gonzalez-Reiche, Zain Khalil, Harm van Bakel, Mia K. Torchetti, Kristina Lantz, Julianna B. Lenoch, Jonathan Runstadler Highly Pathogenic Avian Influenza A(H5N1) Virus Outbreak in New England Seals, United States https://doi.org/10.3201/eid2904.221538 Emerging Infectious Diseases, (): , , 2023 Diletta Fornasiero, Alice Fusaro, Bianca Zecchin, Matteo Mazzucato, Francesca Scolamacchia, Grazia Manca, Calogero Terregino, Tiziano Dorotea, Paolo Mulatti Integration of Epidemiological and Genomic Data to Investigate H5N1 HPAI Outbreaks in Northern Italy in 2021–2022 https://doi.org/10.3390/pathogens12010100 Pathogens, (): , , 2023	Istituto Zooprofilattico Sperimentale delle Venezie, EU/OIE/Reference Laboratory and FAO Reference Centre for AI and ND
EPI_ISL_14760676	2_1_1_1_2_1_1_1	H5N1/2020/R1_Europe	Notassigned	Giacomo Barbierato (Istituto Zooprofilattico Sperimentale delle Venezie / Ricerca e innovazione)	Istituto Zooprofilattico Sperimentale delle Venezie	Barbierato, G.; Zecchin, B.; Fusaro, A.; Schivo, A.; Salviato, A.; Palumbo, E.; Giussani, E.; Pastori, A.; Monne, I.; Terregino, C.	Wendy Puryear, Kaitlin Sawatzki, Nichola Hill, Alexa Foss, Jonathon J. Stone, Lynda Doughty, Dominique Walk, Katie Gilbert, Maureen Murray, Elena Cox, Priya Patel, Zak Mertz, Stephanie Ellis, Jennifer Taylor, Deborah Fauquier, Ainsley Smith, Robert A. DiGiovanni, Adriana van de Guchte, Ana Silvia Gonzalez-Reiche, Zain Khalil, Harm van Bakel, Mia K. Torchetti, Kristina Lantz, Julianna B. Lenoch, Jonathan Runstadler Highly Pathogenic Avian Influenza A(H5N1) Virus Outbreak in New England Seals, United States https://doi.org/10.3201/eid2904.221538 Emerging Infectious Diseases, (): , , 2023 Diletta Fornasiero, Alice Fusaro, Bianca Zecchin, Matteo Mazzucato, Francesca Scolamacchia, Grazia Manca, Calogero Terregino, Tiziano Dorotea, Paolo Mulatti Integration of Epidemiological and Genomic Data to Investigate H5N1 HPAI Outbreaks in Northern Italy in 2021–2022 https://doi.org/10.3390/pathogens12010100 Pathogens, (): , , 2023	Istituto Zooprofilattico Sperimentale delle Venezie, EU/OIE/Reference Laboratory and FAO Reference Centre for AI and ND
EPI_ISL_14760677	2_1_1_1_2_1_1_1	H5N1/2020/R1_Europe	Notassigned	Giacomo Barbierato (Istituto Zooprofilattico Sperimentale delle Venezie / Ricerca e innovazione)	Istituto Zooprofilattico Sperimentale delle Venezie	Barbierato, G.; Zecchin, B.; Fusaro, A.; Schivo, A.; Salviato, A.; Palumbo, E.; Giussani, E.; Pastori, A.; Monne, I.; Terregino, C.	Wendy Puryear, Kaitlin Sawatzki, Nichola Hill, Alexa Foss, Jonathon J. Stone, Lynda Doughty, Dominique Walk, Katie Gilbert, Maureen Murray, Elena Cox, Priya Patel, Zak Mertz, Stephanie Ellis, Jennifer Taylor, Deborah Fauquier, Ainsley Smith, Robert A. DiGiovanni, Adriana van de Guchte, Ana Silvia Gonzalez-Reiche, Zain Khalil, Harm van Bakel, Mia K. Torchetti, Kristina Lantz, Julianna B. Lenoch, Jonathan Runstadler Highly Pathogenic Avian Influenza A(H5N1) Virus Outbreak in New England Seals, United States https://doi.org/10.3201/eid2904.221538 Emerging Infectious Diseases, (): , , 2023 Diletta Fornasiero, Alice Fusaro, Bianca Zecchin, Matteo Mazzucato, Francesca Scolamacchia, Grazia Manca, Calogero Terregino, Tiziano Dorotea, Paolo Mulatti Integration of Epidemiological and Genomic Data to Investigate H5N1 HPAI Outbreaks in Northern Italy in 2021–2022 https://doi.org/10.3390/pathogens12010100 Pathogens, (): , , 2023	Istituto Zooprofilattico Sperimentale delle Venezie, EU/OIE/Reference Laboratory and FAO Reference Centre for AI and ND
EPI_ISL_14760678	2_1_1_1_2_1_1_1	H5N1/2020/R1_Europe	Notassigned	Giacomo Barbierato (Istituto Zooprofilattico Sperimentale delle Venezie / Ricerca e innovazione)	Istituto Zooprofilattico Sperimentale delle Venezie	Barbierato, G.; Zecchin, B.; Fusaro, A.; Schivo, A.; Salviato, A.; Palumbo, E.; Giussani, E.; Pastori, A.; Monne, I.; Terregino, C.	Wendy Puryear, Kaitlin Sawatzki, Nichola Hill, Alexa Foss, Jonathon J. Stone, Lynda Doughty, Dominique Walk, Katie Gilbert, Maureen Murray, Elena Cox, Priya Patel, Zak Mertz, Stephanie Ellis, Jennifer Taylor, Deborah Fauquier, Ainsley Smith, Robert A. DiGiovanni, Adriana van de Guchte, Ana Silvia Gonzalez-Reiche, Zain Khalil, Harm van Bakel, Mia K. Torchetti, Kristina Lantz, Julianna B. Lenoch, Jonathan Runstadler Highly Pathogenic Avian Influenza A(H5N1) Virus Outbreak in New England Seals, United States https://doi.org/10.3201/eid2904.221538 Emerging Infectious Diseases, (): , , 2023 Diletta Fornasiero, Alice Fusaro, Bianca Zecchin, Matteo Mazzucato, Francesca Scolamacchia, Grazia Manca, Calogero Terregino, Tiziano Dorotea, Paolo Mulatti Integration of Epidemiological and Genomic Data to Investigate H5N1 HPAI Outbreaks in Northern Italy in 2021–2022 https://doi.org/10.3390/pathogens12010100 Pathogens, (): , , 2023 Luca Bordes, José L. Gonzales, Sandra Vreman, Sandra Venema, Nadia Portier, Evelien A. Germeraad, Wim H. M. van der Poel, Nancy Beerens In Ovo Models to Predict Virulence of Highly Pathogenic Avian Influenza H5-Viruses for Chickens and Ducks https://doi.org/10.3390/v16040563 Viruses, (): , , 2024	Istituto Zooprofilattico Sperimentale delle Venezie, EU/OIE/Reference Laboratory and FAO Reference Centre for AI and ND
EPI_ISL_14760679	2_1_1_1_2_1_1_1	H5N1/2020/R1_Europe	Notassigned	Giacomo Barbierato (Istituto Zooprofilattico Sperimentale delle Venezie / Ricerca e innovazione)	Istituto Zooprofilattico Sperimentale delle Venezie	Barbierato, G.; Zecchin, B.; Fusaro, A.; Schivo, A.; Salviato, A.; Palumbo, E.; Giussani, E.; Pastori, A.; Monne, I.; Terregino, C.	Wendy Puryear, Kaitlin Sawatzki, Nichola Hill, Alexa Foss, Jonathon J. Stone, Lynda Doughty, Dominique Walk, Katie Gilbert, Maureen Murray, Elena Cox, Priya Patel, Zak Mertz, Stephanie Ellis, Jennifer Taylor, Deborah Fauquier, Ainsley Smith, Robert A. DiGiovanni, Adriana van de Guchte, Ana Silvia Gonzalez-Reiche, Zain Khalil, Harm van Bakel, Mia K. Torchetti, Kristina Lantz, Julianna B. Lenoch, Jonathan Runstadler Highly Pathogenic Avian Influenza A(H5N1) Virus Outbreak in New England Seals, United States https://doi.org/10.3201/eid2904.221538 Emerging Infectious Diseases, (): , , 2023 Diletta Fornasiero, Alice Fusaro, Bianca Zecchin, Matteo Mazzucato, Francesca Scolamacchia, Grazia Manca, Calogero Terregino, Tiziano Dorotea, Paolo Mulatti Integration of Epidemiological and Genomic Data to Investigate H5N1 HPAI Outbreaks in Northern Italy in 2021–2022 https://doi.org/10.3390/pathogens12010100 Pathogens, (): , , 2023	Istituto Zooprofilattico Sperimentale delle Venezie, EU/OIE/Reference Laboratory and FAO Reference Centre for AI and ND
EPI_ISL_14760680	2_1_1_1_2_1_1_1	H5N1/2020/R1_Europe	Notassigned	Giacomo Barbierato (Istituto Zooprofilattico Sperimentale delle Venezie / Ricerca e innovazione)	Istituto Zooprofilattico Sperimentale delle Venezie	Barbierato, G.; Zecchin, B.; Fusaro, A.; Schivo, A.; Salviato, A.; Palumbo, E.; Giussani, E.; Pastori, A.; Monne, I.; Terregino, C.	Wendy Puryear, Kaitlin Sawatzki, Nichola Hill, Alexa Foss, Jonathon J. Stone, Lynda Doughty, Dominique Walk, Katie Gilbert, Maureen Murray, Elena Cox, Priya Patel, Zak Mertz, Stephanie Ellis, Jennifer Taylor, Deborah Fauquier, Ainsley Smith, Robert A. DiGiovanni, Adriana van de Guchte, Ana Silvia Gonzalez-Reiche, Zain Khalil, Harm van Bakel, Mia K. Torchetti, Kristina Lantz, Julianna B. Lenoch, Jonathan Runstadler Highly Pathogenic Avian Influenza A(H5N1) Virus Outbreak in New England Seals, United States https://doi.org/10.3201/eid2904.221538 Emerging Infectious Diseases, (): , , 2023 Diletta Fornasiero, Alice Fusaro, Bianca Zecchin, Matteo Mazzucato, Francesca Scolamacchia, Grazia Manca, Calogero Terregino, Tiziano Dorotea, Paolo Mulatti Integration of Epidemiological and Genomic Data to Investigate H5N1 HPAI Outbreaks in Northern Italy in 2021–2022 https://doi.org/10.3390/pathogens12010100 Pathogens, (): , , 2023	Istituto Zooprofilattico Sperimentale delle Venezie, EU/OIE/Reference Laboratory and FAO Reference Centre for AI and ND
EPI_ISL_14760681	8_14_1_1_2_1_1_1	H5N1/2021/R9_Europe	Notassigned	Giacomo Barbierato (Istituto Zooprofilattico Sperimentale delle Venezie / Ricerca e innovazione)	Istituto Zooprofilattico Sperimentale delle Venezie	Barbierato, G.; Zecchin, B.; Fusaro, A.; Schivo, A.; Salviato, A.; Palumbo, E.; Giussani, E.; Pastori, A.; Monne, I.; Terregino, C.	Wendy Puryear, Kaitlin Sawatzki, Nichola Hill, Alexa Foss, Jonathon J. Stone, Lynda Doughty, Dominique Walk, Katie Gilbert, Maureen Murray, Elena Cox, Priya Patel, Zak Mertz, Stephanie Ellis, Jennifer Taylor, Deborah Fauquier, Ainsley Smith, Robert A. DiGiovanni, Adriana van de Guchte, Ana Silvia Gonzalez-Reiche, Zain Khalil, Harm van Bakel, Mia K. Torchetti, Kristina Lantz, Julianna B. Lenoch, Jonathan Runstadler Highly Pathogenic Avian Influenza A(H5N1) Virus Outbreak in New England Seals, United States https://doi.org/10.3201/eid2904.221538 Emerging Infectious Diseases, (): , , 2023 Diletta Fornasiero, Alice Fusaro, Bianca Zecchin, Matteo Mazzucato, Francesca Scolamacchia, Grazia Manca, Calogero Terregino, Tiziano Dorotea, Paolo Mulatti Integration of Epidemiological and Genomic Data to Investigate H5N1 HPAI Outbreaks in Northern Italy in 2021–2022 https://doi.org/10.3390/pathogens12010100 Pathogens, (): , , 2023	Istituto Zooprofilattico Sperimentale delle Venezie, EU/OIE/Reference Laboratory and FAO Reference Centre for AI and ND
EPI_ISL_14760682	2_1_1_1_2_1_1_1	H5N1/2020/R1_Europe	Notassigned	Giacomo Barbierato (Istituto Zooprofilattico Sperimentale delle Venezie / Ricerca e innovazione)	Istituto Zooprofilattico Sperimentale delle Venezie	Barbierato, G.; Zecchin, B.; Fusaro, A.; Schivo, A.; Salviato, A.; Palumbo, E.; Giussani, E.; Pastori, A.; Monne, I.; Terregino, C.	Wendy Puryear, Kaitlin Sawatzki, Nichola Hill, Alexa Foss, Jonathon J. Stone, Lynda Doughty, Dominique Walk, Katie Gilbert, Maureen Murray, Elena Cox, Priya Patel, Zak Mertz, Stephanie Ellis, Jennifer Taylor, Deborah Fauquier, Ainsley Smith, Robert A. DiGiovanni, Adriana van de Guchte, Ana Silvia Gonzalez-Reiche, Zain Khalil, Harm van Bakel, Mia K. Torchetti, Kristina Lantz, Julianna B. Lenoch, Jonathan Runstadler Highly Pathogenic Avian Influenza A(H5N1) Virus Outbreak in New England Seals, United States https://doi.org/10.3201/eid2904.221538 Emerging Infectious Diseases, (): , , 2023 Diletta Fornasiero, Alice Fusaro, Bianca Zecchin, Matteo Mazzucato, Francesca Scolamacchia, Grazia Manca, Calogero Terregino, Tiziano Dorotea, Paolo Mulatti Integration of Epidemiological and Genomic Data to Investigate H5N1 HPAI Outbreaks in Northern Italy in 2021–2022 https://doi.org/10.3390/pathogens12010100 Pathogens, (): , , 2023	Istituto Zooprofilattico Sperimentale delle Venezie, EU/OIE/Reference Laboratory and FAO Reference Centre for AI and ND
EPI_ISL_14760683	2_1_1_1_2_1_1_1	H5N1/2020/R1_Europe	Notassigned	Giacomo Barbierato (Istituto Zooprofilattico Sperimentale delle Venezie / Ricerca e innovazione)	Istituto Zooprofilattico Sperimentale delle Venezie	Barbierato, G.; Zecchin, B.; Fusaro, A.; Schivo, A.; Salviato, A.; Palumbo, E.; Giussani, E.; Pastori, A.; Monne, I.; Terregino, C.	Wendy Puryear, Kaitlin Sawatzki, Nichola Hill, Alexa Foss, Jonathon J. Stone, Lynda Doughty, Dominique Walk, Katie Gilbert, Maureen Murray, Elena Cox, Priya Patel, Zak Mertz, Stephanie Ellis, Jennifer Taylor, Deborah Fauquier, Ainsley Smith, Robert A. DiGiovanni, Adriana van de Guchte, Ana Silvia Gonzalez-Reiche, Zain Khalil, Harm van Bakel, Mia K. Torchetti, Kristina Lantz, Julianna B. Lenoch, Jonathan Runstadler Highly Pathogenic Avian Influenza A(H5N1) Virus Outbreak in New England Seals, United States https://doi.org/10.3201/eid2904.221538 Emerging Infectious Diseases, (): , , 2023 Diletta Fornasiero, Alice Fusaro, Bianca Zecchin, Matteo Mazzucato, Francesca Scolamacchia, Grazia Manca, Calogero Terregino, Tiziano Dorotea, Paolo Mulatti Integration of Epidemiological and Genomic Data to Investigate H5N1 HPAI Outbreaks in Northern Italy in 2021–2022 https://doi.org/10.3390/pathogens12010100 Pathogens, (): , , 2023	Istituto Zooprofilattico Sperimentale delle Venezie, EU/OIE/Reference Laboratory and FAO Reference Centre for AI and ND
EPI_ISL_14760684	2_1_1_1_2_1_1_1	H5N1/2020/R1_Europe	Notassigned	Giacomo Barbierato (Istituto Zooprofilattico Sperimentale delle Venezie / Ricerca e innovazione)	Istituto Zooprofilattico Sperimentale delle Venezie	Barbierato, G.; Zecchin, B.; Fusaro, A.; Schivo, A.; Salviato, A.; Palumbo, E.; Giussani, E.; Pastori, A.; Monne, I.; Terregino, C.	Wendy Puryear, Kaitlin Sawatzki, Nichola Hill, Alexa Foss, Jonathon J. Stone, Lynda Doughty, Dominique Walk, Katie Gilbert, Maureen Murray, Elena Cox, Priya Patel, Zak Mertz, Stephanie Ellis, Jennifer Taylor, Deborah Fauquier, Ainsley Smith, Robert A. DiGiovanni, Adriana van de Guchte, Ana Silvia Gonzalez-Reiche, Zain Khalil, Harm van Bakel, Mia K. Torchetti, Kristina Lantz, Julianna B. Lenoch, Jonathan Runstadler Highly Pathogenic Avian Influenza A(H5N1) Virus Outbreak in New England Seals, United States https://doi.org/10.3201/eid2904.221538 Emerging Infectious Diseases, (): , , 2023 Diletta Fornasiero, Alice Fusaro, Bianca Zecchin, Matteo Mazzucato, Francesca Scolamacchia, Grazia Manca, Calogero Terregino, Tiziano Dorotea, Paolo Mulatti Integration of Epidemiological and Genomic Data to Investigate H5N1 HPAI Outbreaks in Northern Italy in 2021–2022 https://doi.org/10.3390/pathogens12010100 Pathogens, (): , , 2023	Istituto Zooprofilattico Sperimentale delle Venezie, EU/OIE/Reference Laboratory and FAO Reference Centre for AI and ND
EPI_ISL_14760685	2_1_1_1_2_1_1_1	H5N1/2020/R1_Europe	Notassigned	Giacomo Barbierato (Istituto Zooprofilattico Sperimentale delle Venezie / Ricerca e innovazione)	Istituto Zooprofilattico Sperimentale delle Venezie	Barbierato, G.; Zecchin, B.; Fusaro, A.; Schivo, A.; Salviato, A.; Palumbo, E.; Giussani, E.; Pastori, A.; Monne, I.; Terregino, C.	Wendy Puryear, Kaitlin Sawatzki, Nichola Hill, Alexa Foss, Jonathon J. Stone, Lynda Doughty, Dominique Walk, Katie Gilbert, Maureen Murray, Elena Cox, Priya Patel, Zak Mertz, Stephanie Ellis, Jennifer Taylor, Deborah Fauquier, Ainsley Smith, Robert A. DiGiovanni, Adriana van de Guchte, Ana Silvia Gonzalez-Reiche, Zain Khalil, Harm van Bakel, Mia K. Torchetti, Kristina Lantz, Julianna B. Lenoch, Jonathan Runstadler Highly Pathogenic Avian Influenza A(H5N1) Virus Outbreak in New England Seals, United States https://doi.org/10.3201/eid2904.221538 Emerging Infectious Diseases, (): , , 2023 Diletta Fornasiero, Alice Fusaro, Bianca Zecchin, Matteo Mazzucato, Francesca Scolamacchia, Grazia Manca, Calogero Terregino, Tiziano Dorotea, Paolo Mulatti Integration of Epidemiological and Genomic Data to Investigate H5N1 HPAI Outbreaks in Northern Italy in 2021–2022 https://doi.org/10.3390/pathogens12010100 Pathogens, (): , , 2023	Istituto Zooprofilattico Sperimentale delle Venezie, EU/OIE/Reference Laboratory and FAO Reference Centre for AI and ND
EPI_ISL_14760686	2_1_1_1_2_1_1_1	H5N1/2020/R1_Europe	Notassigned	Giacomo Barbierato (Istituto Zooprofilattico Sperimentale delle Venezie / Ricerca e innovazione)	Istituto Zooprofilattico Sperimentale delle Venezie	Barbierato, G.; Zecchin, B.; Fusaro, A.; Schivo, A.; Salviato, A.; Palumbo, E.; Giussani, E.; Pastori, A.; Monne, I.; Terregino, C.	Wendy Puryear, Kaitlin Sawatzki, Nichola Hill, Alexa Foss, Jonathon J. Stone, Lynda Doughty, Dominique Walk, Katie Gilbert, Maureen Murray, Elena Cox, Priya Patel, Zak Mertz, Stephanie Ellis, Jennifer Taylor, Deborah Fauquier, Ainsley Smith, Robert A. DiGiovanni, Adriana van de Guchte, Ana Silvia Gonzalez-Reiche, Zain Khalil, Harm van Bakel, Mia K. Torchetti, Kristina Lantz, Julianna B. Lenoch, Jonathan Runstadler Highly Pathogenic Avian Influenza A(H5N1) Virus Outbreak in New England Seals, United States https://doi.org/10.3201/eid2904.221538 Emerging Infectious Diseases, (): , , 2023 Diletta Fornasiero, Alice Fusaro, Bianca Zecchin, Matteo Mazzucato, Francesca Scolamacchia, Grazia Manca, Calogero Terregino, Tiziano Dorotea, Paolo Mulatti Integration of Epidemiological and Genomic Data to Investigate H5N1 HPAI Outbreaks in Northern Italy in 2021–2022 https://doi.org/10.3390/pathogens12010100 Pathogens, (): , , 2023	Istituto Zooprofilattico Sperimentale delle Venezie, EU/OIE/Reference Laboratory and FAO Reference Centre for AI and ND
EPI_ISL_14760687	2_1_1_1_2_1_1_1	H5N1/2020/R1_Europe	Notassigned	Giacomo Barbierato (Istituto Zooprofilattico Sperimentale delle Venezie / Ricerca e innovazione)	Istituto Zooprofilattico Sperimentale delle Venezie	Barbierato, G.; Zecchin, B.; Fusaro, A.; Schivo, A.; Salviato, A.; Palumbo, E.; Giussani, E.; Pastori, A.; Monne, I.; Terregino, C.	Wendy Puryear, Kaitlin Sawatzki, Nichola Hill, Alexa Foss, Jonathon J. Stone, Lynda Doughty, Dominique Walk, Katie Gilbert, Maureen Murray, Elena Cox, Priya Patel, Zak Mertz, Stephanie Ellis, Jennifer Taylor, Deborah Fauquier, Ainsley Smith, Robert A. DiGiovanni, Adriana van de Guchte, Ana Silvia Gonzalez-Reiche, Zain Khalil, Harm van Bakel, Mia K. Torchetti, Kristina Lantz, Julianna B. Lenoch, Jonathan Runstadler Highly Pathogenic Avian Influenza A(H5N1) Virus Outbreak in New England Seals, United States https://doi.org/10.3201/eid2904.221538 Emerging Infectious Diseases, (): , , 2023 Diletta Fornasiero, Alice Fusaro, Bianca Zecchin, Matteo Mazzucato, Francesca Scolamacchia, Grazia Manca, Calogero Terregino, Tiziano Dorotea, Paolo Mulatti Integration of Epidemiological and Genomic Data to Investigate H5N1 HPAI Outbreaks in Northern Italy in 2021–2022 https://doi.org/10.3390/pathogens12010100 Pathogens, (): , , 2023	Istituto Zooprofilattico Sperimentale delle Venezie, EU/OIE/Reference Laboratory and FAO Reference Centre for AI and ND
EPI_ISL_14760688	2_1_1_1_2_1_1_1	H5N1/2020/R1_Europe	Notassigned	Giacomo Barbierato (Istituto Zooprofilattico Sperimentale delle Venezie / Ricerca e innovazione)	Istituto Zooprofilattico Sperimentale delle Venezie	Barbierato, G.; Zecchin, B.; Fusaro, A.; Schivo, A.; Salviato, A.; Palumbo, E.; Giussani, E.; Pastori, A.; Monne, I.; Terregino, C.	Wendy Puryear, Kaitlin Sawatzki, Nichola Hill, Alexa Foss, Jonathon J. Stone, Lynda Doughty, Dominique Walk, Katie Gilbert, Maureen Murray, Elena Cox, Priya Patel, Zak Mertz, Stephanie Ellis, Jennifer Taylor, Deborah Fauquier, Ainsley Smith, Robert A. DiGiovanni, Adriana van de Guchte, Ana Silvia Gonzalez-Reiche, Zain Khalil, Harm van Bakel, Mia K. Torchetti, Kristina Lantz, Julianna B. Lenoch, Jonathan Runstadler Highly Pathogenic Avian Influenza A(H5N1) Virus Outbreak in New England Seals, United States https://doi.org/10.3201/eid2904.221538 Emerging Infectious Diseases, (): , , 2023 Diletta Fornasiero, Alice Fusaro, Bianca Zecchin, Matteo Mazzucato, Francesca Scolamacchia, Grazia Manca, Calogero Terregino, Tiziano Dorotea, Paolo Mulatti Integration of Epidemiological and Genomic Data to Investigate H5N1 HPAI Outbreaks in Northern Italy in 2021–2022 https://doi.org/10.3390/pathogens12010100 Pathogens, (): , , 2023	Istituto Zooprofilattico Sperimentale delle Venezie, EU/OIE/Reference Laboratory and FAO Reference Centre for AI and ND
EPI_ISL_14760689	2_1_1_1_2_1_1_1	H5N1/2020/R1_Europe	Notassigned	Giacomo Barbierato (Istituto Zooprofilattico Sperimentale delle Venezie / Ricerca e innovazione)	Istituto Zooprofilattico Sperimentale delle Venezie	Barbierato, G.; Zecchin, B.; Fusaro, A.; Schivo, A.; Salviato, A.; Palumbo, E.; Giussani, E.; Pastori, A.; Monne, I.; Terregino, C.	Wendy Puryear, Kaitlin Sawatzki, Nichola Hill, Alexa Foss, Jonathon J. Stone, Lynda Doughty, Dominique Walk, Katie Gilbert, Maureen Murray, Elena Cox, Priya Patel, Zak Mertz, Stephanie Ellis, Jennifer Taylor, Deborah Fauquier, Ainsley Smith, Robert A. DiGiovanni, Adriana van de Guchte, Ana Silvia Gonzalez-Reiche, Zain Khalil, Harm van Bakel, Mia K. Torchetti, Kristina Lantz, Julianna B. Lenoch, Jonathan Runstadler Highly Pathogenic Avian Influenza A(H5N1) Virus Outbreak in New England Seals, United States https://doi.org/10.3201/eid2904.221538 Emerging Infectious Diseases, (): , , 2023 Diletta Fornasiero, Alice Fusaro, Bianca Zecchin, Matteo Mazzucato, Francesca Scolamacchia, Grazia Manca, Calogero Terregino, Tiziano Dorotea, Paolo Mulatti Integration of Epidemiological and Genomic Data to Investigate H5N1 HPAI Outbreaks in Northern Italy in 2021–2022 https://doi.org/10.3390/pathogens12010100 Pathogens, (): , , 2023	Istituto Zooprofilattico Sperimentale delle Venezie, EU/OIE/Reference Laboratory and FAO Reference Centre for AI and ND
EPI_ISL_14760690	2_1_1_1_2_1_1_1	H5N1/2020/R1_Europe	Notassigned	Giacomo Barbierato (Istituto Zooprofilattico Sperimentale delle Venezie / Ricerca e innovazione)	Istituto Zooprofilattico Sperimentale delle Venezie	Barbierato, G.; Zecchin, B.; Fusaro, A.; Schivo, A.; Salviato, A.; Palumbo, E.; Giussani, E.; Pastori, A.; Monne, I.; Terregino, C.	Wendy Puryear, Kaitlin Sawatzki, Nichola Hill, Alexa Foss, Jonathon J. Stone, Lynda Doughty, Dominique Walk, Katie Gilbert, Maureen Murray, Elena Cox, Priya Patel, Zak Mertz, Stephanie Ellis, Jennifer Taylor, Deborah Fauquier, Ainsley Smith, Robert A. DiGiovanni, Adriana van de Guchte, Ana Silvia Gonzalez-Reiche, Zain Khalil, Harm van Bakel, Mia K. Torchetti, Kristina Lantz, Julianna B. Lenoch, Jonathan Runstadler Highly Pathogenic Avian Influenza A(H5N1) Virus Outbreak in New England Seals, United States https://doi.org/10.3201/eid2904.221538 Emerging Infectious Diseases, (): , , 2023 Diletta Fornasiero, Alice Fusaro, Bianca Zecchin, Matteo Mazzucato, Francesca Scolamacchia, Grazia Manca, Calogero Terregino, Tiziano Dorotea, Paolo Mulatti Integration of Epidemiological and Genomic Data to Investigate H5N1 HPAI Outbreaks in Northern Italy in 2021–2022 https://doi.org/10.3390/pathogens12010100 Pathogens, (): , , 2023	Istituto Zooprofilattico Sperimentale delle Venezie, EU/OIE/Reference Laboratory and FAO Reference Centre for AI and ND
EPI_ISL_14760691	8_14_1_1_2_1_1_1	H5N1/2021/R9_Europe	Notassigned	Giacomo Barbierato (Istituto Zooprofilattico Sperimentale delle Venezie / Ricerca e innovazione)	Istituto Zooprofilattico Sperimentale delle Venezie	Barbierato, G.; Zecchin, B.; Fusaro, A.; Schivo, A.; Salviato, A.; Palumbo, E.; Giussani, E.; Pastori, A.; Monne, I.; Terregino, C.	Wendy Puryear, Kaitlin Sawatzki, Nichola Hill, Alexa Foss, Jonathon J. Stone, Lynda Doughty, Dominique Walk, Katie Gilbert, Maureen Murray, Elena Cox, Priya Patel, Zak Mertz, Stephanie Ellis, Jennifer Taylor, Deborah Fauquier, Ainsley Smith, Robert A. DiGiovanni, Adriana van de Guchte, Ana Silvia Gonzalez-Reiche, Zain Khalil, Harm van Bakel, Mia K. Torchetti, Kristina Lantz, Julianna B. Lenoch, Jonathan Runstadler Highly Pathogenic Avian Influenza A(H5N1) Virus Outbreak in New England Seals, United States https://doi.org/10.3201/eid2904.221538 Emerging Infectious Diseases, (): , , 2023 Diletta Fornasiero, Alice Fusaro, Bianca Zecchin, Matteo Mazzucato, Francesca Scolamacchia, Grazia Manca, Calogero Terregino, Tiziano Dorotea, Paolo Mulatti Integration of Epidemiological and Genomic Data to Investigate H5N1 HPAI Outbreaks in Northern Italy in 2021–2022 https://doi.org/10.3390/pathogens12010100 Pathogens, (): , , 2023	Istituto Zooprofilattico Sperimentale delle Venezie, EU/OIE/Reference Laboratory and FAO Reference Centre for AI and ND
EPI_ISL_14760692	2_1_1_1_2_1_1_1	H5N1/2020/R1_Europe	Notassigned	Giacomo Barbierato (Istituto Zooprofilattico Sperimentale delle Venezie / Ricerca e innovazione)	Istituto Zooprofilattico Sperimentale delle Venezie	Barbierato, G.; Zecchin, B.; Fusaro, A.; Schivo, A.; Salviato, A.; Palumbo, E.; Giussani, E.; Pastori, A.; Monne, I.; Terregino, C.	Wendy Puryear, Kaitlin Sawatzki, Nichola Hill, Alexa Foss, Jonathon J. Stone, Lynda Doughty, Dominique Walk, Katie Gilbert, Maureen Murray, Elena Cox, Priya Patel, Zak Mertz, Stephanie Ellis, Jennifer Taylor, Deborah Fauquier, Ainsley Smith, Robert A. DiGiovanni, Adriana van de Guchte, Ana Silvia Gonzalez-Reiche, Zain Khalil, Harm van Bakel, Mia K. Torchetti, Kristina Lantz, Julianna B. Lenoch, Jonathan Runstadler Highly Pathogenic Avian Influenza A(H5N1) Virus Outbreak in New England Seals, United States https://doi.org/10.3201/eid2904.221538 Emerging Infectious Diseases, (): , , 2023 Diletta Fornasiero, Alice Fusaro, Bianca Zecchin, Matteo Mazzucato, Francesca Scolamacchia, Grazia Manca, Calogero Terregino, Tiziano Dorotea, Paolo Mulatti Integration of Epidemiological and Genomic Data to Investigate H5N1 HPAI Outbreaks in Northern Italy in 2021–2022 https://doi.org/10.3390/pathogens12010100 Pathogens, (): , , 2023	Istituto Zooprofilattico Sperimentale delle Venezie, EU/OIE/Reference Laboratory and FAO Reference Centre for AI and ND
EPI_ISL_14760693	2_1_1_1_2_1_1_1	H5N1/2020/R1_Europe	Notassigned	Giacomo Barbierato (Istituto Zooprofilattico Sperimentale delle Venezie / Ricerca e innovazione)	Istituto Zooprofilattico Sperimentale delle Venezie	Barbierato, G.; Zecchin, B.; Fusaro, A.; Schivo, A.; Salviato, A.; Palumbo, E.; Giussani, E.; Pastori, A.; Monne, I.; Terregino, C.	Wendy Puryear, Kaitlin Sawatzki, Nichola Hill, Alexa Foss, Jonathon J. Stone, Lynda Doughty, Dominique Walk, Katie Gilbert, Maureen Murray, Elena Cox, Priya Patel, Zak Mertz, Stephanie Ellis, Jennifer Taylor, Deborah Fauquier, Ainsley Smith, Robert A. DiGiovanni, Adriana van de Guchte, Ana Silvia Gonzalez-Reiche, Zain Khalil, Harm van Bakel, Mia K. Torchetti, Kristina Lantz, Julianna B. Lenoch, Jonathan Runstadler Highly Pathogenic Avian Influenza A(H5N1) Virus Outbreak in New England Seals, United States https://doi.org/10.3201/eid2904.221538 Emerging Infectious Diseases, (): , , 2023 Diletta Fornasiero, Alice Fusaro, Bianca Zecchin, Matteo Mazzucato, Francesca Scolamacchia, Grazia Manca, Calogero Terregino, Tiziano Dorotea, Paolo Mulatti Integration of Epidemiological and Genomic Data to Investigate H5N1 HPAI Outbreaks in Northern Italy in 2021–2022 https://doi.org/10.3390/pathogens12010100 Pathogens, (): , , 2023	Istituto Zooprofilattico Sperimentale delle Venezie, EU/OIE/Reference Laboratory and FAO Reference Centre for AI and ND
EPI_ISL_14760694	2_1_1_1_2_1_1_1	H5N1/2020/R1_Europe	Notassigned	Giacomo Barbierato (Istituto Zooprofilattico Sperimentale delle Venezie / Ricerca e innovazione)	Istituto Zooprofilattico Sperimentale delle Venezie	Barbierato, G.; Zecchin, B.; Fusaro, A.; Schivo, A.; Salviato, A.; Palumbo, E.; Giussani, E.; Pastori, A.; Monne, I.; Terregino, C.	Wendy Puryear, Kaitlin Sawatzki, Nichola Hill, Alexa Foss, Jonathon J. Stone, Lynda Doughty, Dominique Walk, Katie Gilbert, Maureen Murray, Elena Cox, Priya Patel, Zak Mertz, Stephanie Ellis, Jennifer Taylor, Deborah Fauquier, Ainsley Smith, Robert A. DiGiovanni, Adriana van de Guchte, Ana Silvia Gonzalez-Reiche, Zain Khalil, Harm van Bakel, Mia K. Torchetti, Kristina Lantz, Julianna B. Lenoch, Jonathan Runstadler Highly Pathogenic Avian Influenza A(H5N1) Virus Outbreak in New England Seals, United States https://doi.org/10.3201/eid2904.221538 Emerging Infectious Diseases, (): , , 2023 Diletta Fornasiero, Alice Fusaro, Bianca Zecchin, Matteo Mazzucato, Francesca Scolamacchia, Grazia Manca, Calogero Terregino, Tiziano Dorotea, Paolo Mulatti Integration of Epidemiological and Genomic Data to Investigate H5N1 HPAI Outbreaks in Northern Italy in 2021–2022 https://doi.org/10.3390/pathogens12010100 Pathogens, (): , , 2023	Istituto Zooprofilattico Sperimentale delle Venezie, EU/OIE/Reference Laboratory and FAO Reference Centre for AI and ND
EPI_ISL_14760695	2_1_1_1_2_1_1_1	H5N1/2020/R1_Europe	Notassigned	Giacomo Barbierato (Istituto Zooprofilattico Sperimentale delle Venezie / Ricerca e innovazione)	Istituto Zooprofilattico Sperimentale delle Venezie	Barbierato, G.; Zecchin, B.; Fusaro, A.; Schivo, A.; Salviato, A.; Palumbo, E.; Giussani, E.; Pastori, A.; Monne, I.; Terregino, C.	Wendy Puryear, Kaitlin Sawatzki, Nichola Hill, Alexa Foss, Jonathon J. Stone, Lynda Doughty, Dominique Walk, Katie Gilbert, Maureen Murray, Elena Cox, Priya Patel, Zak Mertz, Stephanie Ellis, Jennifer Taylor, Deborah Fauquier, Ainsley Smith, Robert A. DiGiovanni, Adriana van de Guchte, Ana Silvia Gonzalez-Reiche, Zain Khalil, Harm van Bakel, Mia K. Torchetti, Kristina Lantz, Julianna B. Lenoch, Jonathan Runstadler Highly Pathogenic Avian Influenza A(H5N1) Virus Outbreak in New England Seals, United States https://doi.org/10.3201/eid2904.221538 Emerging Infectious Diseases, (): , , 2023 Diletta Fornasiero, Alice Fusaro, Bianca Zecchin, Matteo Mazzucato, Francesca Scolamacchia, Grazia Manca, Calogero Terregino, Tiziano Dorotea, Paolo Mulatti Integration of Epidemiological and Genomic Data to Investigate H5N1 HPAI Outbreaks in Northern Italy in 2021–2022 https://doi.org/10.3390/pathogens12010100 Pathogens, (): , , 2023	Istituto Zooprofilattico Sperimentale delle Venezie, EU/OIE/Reference Laboratory and FAO Reference Centre for AI and ND
EPI_ISL_14760696	2_1_1_1_2_1_1_1	H5N1/2020/R1_Europe	Notassigned	Giacomo Barbierato (Istituto Zooprofilattico Sperimentale delle Venezie / Ricerca e innovazione)	Istituto Zooprofilattico Sperimentale delle Venezie	Barbierato, G.; Zecchin, B.; Fusaro, A.; Schivo, A.; Salviato, A.; Palumbo, E.; Giussani, E.; Pastori, A.; Monne, I.; Terregino, C.	Wendy Puryear, Kaitlin Sawatzki, Nichola Hill, Alexa Foss, Jonathon J. Stone, Lynda Doughty, Dominique Walk, Katie Gilbert, Maureen Murray, Elena Cox, Priya Patel, Zak Mertz, Stephanie Ellis, Jennifer Taylor, Deborah Fauquier, Ainsley Smith, Robert A. DiGiovanni, Adriana van de Guchte, Ana Silvia Gonzalez-Reiche, Zain Khalil, Harm van Bakel, Mia K. Torchetti, Kristina Lantz, Julianna B. Lenoch, Jonathan Runstadler Highly Pathogenic Avian Influenza A(H5N1) Virus Outbreak in New England Seals, United States https://doi.org/10.3201/eid2904.221538 Emerging Infectious Diseases, (): , , 2023 Diletta Fornasiero, Alice Fusaro, Bianca Zecchin, Matteo Mazzucato, Francesca Scolamacchia, Grazia Manca, Calogero Terregino, Tiziano Dorotea, Paolo Mulatti Integration of Epidemiological and Genomic Data to Investigate H5N1 HPAI Outbreaks in Northern Italy in 2021–2022 https://doi.org/10.3390/pathogens12010100 Pathogens, (): , , 2023	Istituto Zooprofilattico Sperimentale delle Venezie, EU/OIE/Reference Laboratory and FAO Reference Centre for AI and ND
EPI_ISL_14760697	2_1_1_1_2_1_1_1	H5N1/2020/R1_Europe	Notassigned	Giacomo Barbierato (Istituto Zooprofilattico Sperimentale delle Venezie / Ricerca e innovazione)	Istituto Zooprofilattico Sperimentale delle Venezie	Barbierato, G.; Zecchin, B.; Fusaro, A.; Schivo, A.; Salviato, A.; Palumbo, E.; Giussani, E.; Pastori, A.; Monne, I.; Terregino, C.	Wendy Puryear, Kaitlin Sawatzki, Nichola Hill, Alexa Foss, Jonathon J. Stone, Lynda Doughty, Dominique Walk, Katie Gilbert, Maureen Murray, Elena Cox, Priya Patel, Zak Mertz, Stephanie Ellis, Jennifer Taylor, Deborah Fauquier, Ainsley Smith, Robert A. DiGiovanni, Adriana van de Guchte, Ana Silvia Gonzalez-Reiche, Zain Khalil, Harm van Bakel, Mia K. Torchetti, Kristina Lantz, Julianna B. Lenoch, Jonathan Runstadler Highly Pathogenic Avian Influenza A(H5N1) Virus Outbreak in New England Seals, United States https://doi.org/10.3201/eid2904.221538 Emerging Infectious Diseases, (): , , 2023 Diletta Fornasiero, Alice Fusaro, Bianca Zecchin, Matteo Mazzucato, Francesca Scolamacchia, Grazia Manca, Calogero Terregino, Tiziano Dorotea, Paolo Mulatti Integration of Epidemiological and Genomic Data to Investigate H5N1 HPAI Outbreaks in Northern Italy in 2021–2022 https://doi.org/10.3390/pathogens12010100 Pathogens, (): , , 2023	Istituto Zooprofilattico Sperimentale delle Venezie, EU/OIE/Reference Laboratory and FAO Reference Centre for AI and ND
EPI_ISL_14760698	2_1_1_1_2_1_1_1	H5N1/2020/R1_Europe	Notassigned	Giacomo Barbierato (Istituto Zooprofilattico Sperimentale delle Venezie / Ricerca e innovazione)	Istituto Zooprofilattico Sperimentale delle Venezie	Barbierato, G.; Zecchin, B.; Fusaro, A.; Schivo, A.; Salviato, A.; Palumbo, E.; Giussani, E.; Pastori, A.; Monne, I.; Terregino, C.	Wendy Puryear, Kaitlin Sawatzki, Nichola Hill, Alexa Foss, Jonathon J. Stone, Lynda Doughty, Dominique Walk, Katie Gilbert, Maureen Murray, Elena Cox, Priya Patel, Zak Mertz, Stephanie Ellis, Jennifer Taylor, Deborah Fauquier, Ainsley Smith, Robert A. DiGiovanni, Adriana van de Guchte, Ana Silvia Gonzalez-Reiche, Zain Khalil, Harm van Bakel, Mia K. Torchetti, Kristina Lantz, Julianna B. Lenoch, Jonathan Runstadler Highly Pathogenic Avian Influenza A(H5N1) Virus Outbreak in New England Seals, United States https://doi.org/10.3201/eid2904.221538 Emerging Infectious Diseases, (): , , 2023 Diletta Fornasiero, Alice Fusaro, Bianca Zecchin, Matteo Mazzucato, Francesca Scolamacchia, Grazia Manca, Calogero Terregino, Tiziano Dorotea, Paolo Mulatti Integration of Epidemiological and Genomic Data to Investigate H5N1 HPAI Outbreaks in Northern Italy in 2021–2022 https://doi.org/10.3390/pathogens12010100 Pathogens, (): , , 2023	Istituto Zooprofilattico Sperimentale delle Venezie, EU/OIE/Reference Laboratory and FAO Reference Centre for AI and ND
EPI_ISL_14760699	2_1_1_1_2_1_1_1	H5N1/2020/R1_Europe	Notassigned	Giacomo Barbierato (Istituto Zooprofilattico Sperimentale delle Venezie / Ricerca e innovazione)	Istituto Zooprofilattico Sperimentale delle Venezie	Barbierato, G.; Zecchin, B.; Fusaro, A.; Schivo, A.; Salviato, A.; Palumbo, E.; Giussani, E.; Pastori, A.; Monne, I.; Terregino, C.	Wendy Puryear, Kaitlin Sawatzki, Nichola Hill, Alexa Foss, Jonathon J. Stone, Lynda Doughty, Dominique Walk, Katie Gilbert, Maureen Murray, Elena Cox, Priya Patel, Zak Mertz, Stephanie Ellis, Jennifer Taylor, Deborah Fauquier, Ainsley Smith, Robert A. DiGiovanni, Adriana van de Guchte, Ana Silvia Gonzalez-Reiche, Zain Khalil, Harm van Bakel, Mia K. Torchetti, Kristina Lantz, Julianna B. Lenoch, Jonathan Runstadler Highly Pathogenic Avian Influenza A(H5N1) Virus Outbreak in New England Seals, United States https://doi.org/10.3201/eid2904.221538 Emerging Infectious Diseases, (): , , 2023 Diletta Fornasiero, Alice Fusaro, Bianca Zecchin, Matteo Mazzucato, Francesca Scolamacchia, Grazia Manca, Calogero Terregino, Tiziano Dorotea, Paolo Mulatti Integration of Epidemiological and Genomic Data to Investigate H5N1 HPAI Outbreaks in Northern Italy in 2021–2022 https://doi.org/10.3390/pathogens12010100 Pathogens, (): , , 2023	Istituto Zooprofilattico Sperimentale delle Venezie, EU/OIE/Reference Laboratory and FAO Reference Centre for AI and ND
EPI_ISL_14760700	2_1_1_1_2_1_1_1	H5N1/2020/R1_Europe	Notassigned	Giacomo Barbierato (Istituto Zooprofilattico Sperimentale delle Venezie / Ricerca e innovazione)	Istituto Zooprofilattico Sperimentale delle Venezie	Barbierato, G.; Zecchin, B.; Fusaro, A.; Schivo, A.; Salviato, A.; Palumbo, E.; Giussani, E.; Pastori, A.; Monne, I.; Terregino, C.	Wendy Puryear, Kaitlin Sawatzki, Nichola Hill, Alexa Foss, Jonathon J. Stone, Lynda Doughty, Dominique Walk, Katie Gilbert, Maureen Murray, Elena Cox, Priya Patel, Zak Mertz, Stephanie Ellis, Jennifer Taylor, Deborah Fauquier, Ainsley Smith, Robert A. DiGiovanni, Adriana van de Guchte, Ana Silvia Gonzalez-Reiche, Zain Khalil, Harm van Bakel, Mia K. Torchetti, Kristina Lantz, Julianna B. Lenoch, Jonathan Runstadler Highly Pathogenic Avian Influenza A(H5N1) Virus Outbreak in New England Seals, United States https://doi.org/10.3201/eid2904.221538 Emerging Infectious Diseases, (): , , 2023 Diletta Fornasiero, Alice Fusaro, Bianca Zecchin, Matteo Mazzucato, Francesca Scolamacchia, Grazia Manca, Calogero Terregino, Tiziano Dorotea, Paolo Mulatti Integration of Epidemiological and Genomic Data to Investigate H5N1 HPAI Outbreaks in Northern Italy in 2021–2022 https://doi.org/10.3390/pathogens12010100 Pathogens, (): , , 2023	Istituto Zooprofilattico Sperimentale delle Venezie, EU/OIE/Reference Laboratory and FAO Reference Centre for AI and ND
EPI_ISL_14760701	8_14_1_1_2_1_1_1	H5N1/2021/R9_Europe	Notassigned	Giacomo Barbierato (Istituto Zooprofilattico Sperimentale delle Venezie / Ricerca e innovazione)	Istituto Zooprofilattico Sperimentale delle Venezie	Barbierato, G.; Zecchin, B.; Fusaro, A.; Schivo, A.; Salviato, A.; Palumbo, E.; Giussani, E.; Pastori, A.; Monne, I.; Terregino, C.	Wendy Puryear, Kaitlin Sawatzki, Nichola Hill, Alexa Foss, Jonathon J. Stone, Lynda Doughty, Dominique Walk, Katie Gilbert, Maureen Murray, Elena Cox, Priya Patel, Zak Mertz, Stephanie Ellis, Jennifer Taylor, Deborah Fauquier, Ainsley Smith, Robert A. DiGiovanni, Adriana van de Guchte, Ana Silvia Gonzalez-Reiche, Zain Khalil, Harm van Bakel, Mia K. Torchetti, Kristina Lantz, Julianna B. Lenoch, Jonathan Runstadler Highly Pathogenic Avian Influenza A(H5N1) Virus Outbreak in New England Seals, United States https://doi.org/10.3201/eid2904.221538 Emerging Infectious Diseases, (): , , 2023 Diletta Fornasiero, Alice Fusaro, Bianca Zecchin, Matteo Mazzucato, Francesca Scolamacchia, Grazia Manca, Calogero Terregino, Tiziano Dorotea, Paolo Mulatti Integration of Epidemiological and Genomic Data to Investigate H5N1 HPAI Outbreaks in Northern Italy in 2021–2022 https://doi.org/10.3390/pathogens12010100 Pathogens, (): , , 2023	Istituto Zooprofilattico Sperimentale delle Venezie, EU/OIE/Reference Laboratory and FAO Reference Centre for AI and ND
EPI_ISL_14760702	2_1_1_1_2_1_1_1	H5N1/2020/R1_Europe	Notassigned	Giacomo Barbierato (Istituto Zooprofilattico Sperimentale delle Venezie / Ricerca e innovazione)	Istituto Zooprofilattico Sperimentale delle Venezie	Barbierato, G.; Zecchin, B.; Fusaro, A.; Schivo, A.; Salviato, A.; Palumbo, E.; Giussani, E.; Pastori, A.; Monne, I.; Terregino, C.	Wendy Puryear, Kaitlin Sawatzki, Nichola Hill, Alexa Foss, Jonathon J. Stone, Lynda Doughty, Dominique Walk, Katie Gilbert, Maureen Murray, Elena Cox, Priya Patel, Zak Mertz, Stephanie Ellis, Jennifer Taylor, Deborah Fauquier, Ainsley Smith, Robert A. DiGiovanni, Adriana van de Guchte, Ana Silvia Gonzalez-Reiche, Zain Khalil, Harm van Bakel, Mia K. Torchetti, Kristina Lantz, Julianna B. Lenoch, Jonathan Runstadler Highly Pathogenic Avian Influenza A(H5N1) Virus Outbreak in New England Seals, United States https://doi.org/10.3201/eid2904.221538 Emerging Infectious Diseases, (): , , 2023 Diletta Fornasiero, Alice Fusaro, Bianca Zecchin, Matteo Mazzucato, Francesca Scolamacchia, Grazia Manca, Calogero Terregino, Tiziano Dorotea, Paolo Mulatti Integration of Epidemiological and Genomic Data to Investigate H5N1 HPAI Outbreaks in Northern Italy in 2021–2022 https://doi.org/10.3390/pathogens12010100 Pathogens, (): , , 2023	Istituto Zooprofilattico Sperimentale delle Venezie, EU/OIE/Reference Laboratory and FAO Reference Centre for AI and ND
EPI_ISL_14760703	2_1_1_1_2_1_1_1	H5N1/2020/R1_Europe	Notassigned	Giacomo Barbierato (Istituto Zooprofilattico Sperimentale delle Venezie / Ricerca e innovazione)	Istituto Zooprofilattico Sperimentale delle Venezie	Barbierato, G.; Zecchin, B.; Fusaro, A.; Schivo, A.; Salviato, A.; Palumbo, E.; Giussani, E.; Pastori, A.; Monne, I.; Terregino, C.	Wendy Puryear, Kaitlin Sawatzki, Nichola Hill, Alexa Foss, Jonathon J. Stone, Lynda Doughty, Dominique Walk, Katie Gilbert, Maureen Murray, Elena Cox, Priya Patel, Zak Mertz, Stephanie Ellis, Jennifer Taylor, Deborah Fauquier, Ainsley Smith, Robert A. DiGiovanni, Adriana van de Guchte, Ana Silvia Gonzalez-Reiche, Zain Khalil, Harm van Bakel, Mia K. Torchetti, Kristina Lantz, Julianna B. Lenoch, Jonathan Runstadler Highly Pathogenic Avian Influenza A(H5N1) Virus Outbreak in New England Seals, United States https://doi.org/10.3201/eid2904.221538 Emerging Infectious Diseases, (): , , 2023 Diletta Fornasiero, Alice Fusaro, Bianca Zecchin, Matteo Mazzucato, Francesca Scolamacchia, Grazia Manca, Calogero Terregino, Tiziano Dorotea, Paolo Mulatti Integration of Epidemiological and Genomic Data to Investigate H5N1 HPAI Outbreaks in Northern Italy in 2021–2022 https://doi.org/10.3390/pathogens12010100 Pathogens, (): , , 2023	Istituto Zooprofilattico Sperimentale delle Venezie, EU/OIE/Reference Laboratory and FAO Reference Centre for AI and ND
EPI_ISL_14841913	17_1_4_1_20_1_1_1	NA	Notassigned	Francois-Xavier Briand (ANSES Agence Nationale De Securite Sanitaire De L’alimentation / Laboratoire de Ploufragan-Plouzané)	ANSES Agence Nationale De Securite Sanitaire De L’alimentation		Montserrat Agüero, Isabella Monne, Azucena Sánchez, Bianca Zecchin, Alice Fusaro, María José Ruano, Manuel del Valle Arrojo, Ricardo Fernández-Antonio, Antonio Manuel Souto, Pedro Tordable, Julio Cañás, Francesco Bonfante, Edoardo Giussani, Calogero Terregino, Jesús Javier Orejas Highly pathogenic avian influenza A(H5N1) virus infection in farmed minks, Spain, October 2022 https://doi.org/10.2807/1560-7917.ES.2023.28.3.2300001 Eurosurveillance, (): , , 2023	Anses (Ploufragan-Plouzané)
EPI_ISL_14874401	6_4_3_1_3_2_1_3	H5N8/2020/R2_Asia	Notassigned			Tabynov,K.
EPI_ISL_14886367	19_1_1_1_2_1_1_1	H5N1/2021/R8_Asia	Notassigned		St. Jude Center of Excellence for Influenza Research and Response	Barman,S., Turner,J.C., Hasan,M., Akhtar,S., Franks,J., El-Shesheny,R., Walker,D., Seiler,P., Mukherjee,N., Kercher,L., McKenzie,P., Feeroz,M. and Webby,R.J.		St. Jude Center of Excellence for Influenza Research and Response
EPI_ISL_14886675	19_1_1_1_2_1_1_1	H5N1/2021/R8_Asia	Notassigned			Barman,S.; Turner,J.C.; Hasan,M.; Akhtar,S.; Franks,J.; El-Shesheny,R.; Walker,D.; Seiler,P.; Mukherjee,N.; Kercher,L.; McKenzie,P.; Feeroz,M.; Webby,R.J.
EPI_ISL_14886825	19_1_1_1_2_1_1_1	H5N1/2021/R8_Asia	Notassigned			Barman,S.; Turner,J.C.; Hasan,M.; Akhtar,S.; Franks,J.; El-Shesheny,R.; Walker,D.; Seiler,P.; Mukherjee,N.; Kercher,L.; McKenzie,P.; Feeroz,M.; Webby,R.J.
EPI_ISL_14918800	2_1_1_1_2_1_1_1	H5N1/2020/R1_Europe	Notassigned	Celia Abolnik (University of Pretoria / Production Animal Studies)	University of Pretoria	Abolnik, Celia	Jingyi Dai, Jun Zhao, Jiawei Xia, Pei Zhang, Yadi Ding, Qiujing Li, Min Hou, Xianhui Xiong, Qianqi Jian, Yanyan Liu, Guiming Liu Phylogenetic and mutational analysis of H10N3 avian influenza A virus in China: potential threats to human health https://doi.org/10.3389/fcimb.2024.1433661 Frontiers in Cellular and Infection Microbiology, (): , , 2024	Western Cape Provincial Veterinary Laboratory
EPI_ISL_14918839	2_1_1_1_2_1_1_1	H5N1/2020/R1_Europe	Notassigned	Celia Abolnik (University of Pretoria / Production Animal Studies)	University of Pretoria	Abolnik, Celia	Jingyi Dai, Jun Zhao, Jiawei Xia, Pei Zhang, Yadi Ding, Qiujing Li, Min Hou, Xianhui Xiong, Qianqi Jian, Yanyan Liu, Guiming Liu Phylogenetic and mutational analysis of H10N3 avian influenza A virus in China: potential threats to human health https://doi.org/10.3389/fcimb.2024.1433661 Frontiers in Cellular and Infection Microbiology, (): , , 2024	Western Cape Provincial Veterinary Laboratory
EPI_ISL_15022831	2_1_1_1_2_1_1_1	H5N1/2020/R1_Europe	Notassigned	Giacomo Barbierato (Istituto Zooprofilattico Sperimentale delle Venezie / Ricerca e innovazione)	Istituto Zooprofilattico Sperimentale delle Venezie	Pileviciene, S.; Janeliunas, Z.; Barbierato, G.; Zecchin, B.; Fusaro, A.; Schivo, A.; Salviato, A.; Palumbo, E.; Giussani, E.; Pastori, A.; Monne, I.; Terregino, C.		Lithuanian National Food and Veterinary Risk Assessment Institute (NFVRAI)
EPI_ISL_15038818	1_1_2_1_2_1_1_1	H5N1/2021/R2_Europe	Notassigned	Alex Byrne (Crick Worldwide Influenza Centre / WHO Collaborating Centre for Reference and Research on Influenza)	Animal and Plant Health Agency (APHA)			Animal and Plant Health Agency (APHA)
EPI_ISL_15038819	1_1_2_1_2_1_1_1	H5N1/2021/R2_Europe	Notassigned	Alex Byrne (Crick Worldwide Influenza Centre / WHO Collaborating Centre for Reference and Research on Influenza)	Animal and Plant Health Agency (APHA)		Luca Bordes, José L. Gonzales, Sandra Vreman, Sandra Venema, Nadia Portier, Evelien A. Germeraad, Wim H. M. van der Poel, Nancy Beerens In Ovo Models to Predict Virulence of Highly Pathogenic Avian Influenza H5-Viruses for Chickens and Ducks https://doi.org/10.3390/v16040563 Viruses, (): , , 2024	Animal and Plant Health Agency (APHA)
EPI_ISL_15038820	2_1_1_1_2_1_1_1	H5N1/2020/R1_Europe	A5	Alex Byrne (Crick Worldwide Influenza Centre / WHO Collaborating Centre for Reference and Research on Influenza)	Animal and Plant Health Agency (APHA)		Tamiru N. Alkie, Alexander M. P. Byrne, Megan E. B. Jones, Benjamin C. Mollett, Laura Bourque, Oliver Lung, Joe James, Carmencita Yason, Ashley C. Banyard, Daniel Sullivan, Anthony V. Signore, Andrew S. Lang, Meghan Baker, Beverly Dawe, Ian H. Brown, Yohannes Berhane Recurring Trans-Atlantic Incursion of Clade 2.3.4.4b H5N1 Viruses by Long Distance Migratory Birds from Northern Europe to Canada in 2022/2023 https://doi.org/10.3390/v15091836 Viruses, (): , , 2023	Animal and Plant Health Agency (APHA)
EPI_ISL_15038822	1_1_2_1_2_1_1_1	H5N1/2021/R2_Europe	Notassigned	Alex Byrne (Crick Worldwide Influenza Centre / WHO Collaborating Centre for Reference and Research on Influenza)	Animal and Plant Health Agency (APHA)		Montserrat Agüero, Isabella Monne, Azucena Sánchez, Bianca Zecchin, Alice Fusaro, María José Ruano, Manuel del Valle Arrojo, Ricardo Fernández-Antonio, Antonio Manuel Souto, Pedro Tordable, Julio Cañás, Francesco Bonfante, Edoardo Giussani, Calogero Terregino, Jesús Javier Orejas Highly pathogenic avian influenza A(H5N1) virus infection in farmed minks, Spain, October 2022 https://doi.org/10.2807/1560-7917.ES.2023.28.3.2300001 Eurosurveillance, (): , , 2023	Animal and Plant Health Agency (APHA)
EPI_ISL_15088295	1_1_2_1_2_1_1_1	H5N1/2021/R2_Europe	Notassigned	Sanne Thewessen (Erasmus Medical Center / Department of Virology)	Erasmus Medical Center		Montserrat Agüero, Isabella Monne, Azucena Sánchez, Bianca Zecchin, Alice Fusaro, María José Ruano, Manuel del Valle Arrojo, Ricardo Fernández-Antonio, Antonio Manuel Souto, Pedro Tordable, Julio Cañás, Francesco Bonfante, Edoardo Giussani, Calogero Terregino, Jesús Javier Orejas Highly pathogenic avian influenza A(H5N1) virus infection in farmed minks, Spain, October 2022 https://doi.org/10.2807/1560-7917.ES.2023.28.3.2300001 Eurosurveillance, (): , , 2023	Erasmus Medical Center
EPI_ISL_15088296	1_1_4_1_4_1_1_4	H5N1/2022/R10_Europe	Notassigned	Sanne Thewessen (Erasmus Medical Center / Department of Virology)	Erasmus Medical Center		Montserrat Agüero, Isabella Monne, Azucena Sánchez, Bianca Zecchin, Alice Fusaro, María José Ruano, Manuel del Valle Arrojo, Ricardo Fernández-Antonio, Antonio Manuel Souto, Pedro Tordable, Julio Cañás, Francesco Bonfante, Edoardo Giussani, Calogero Terregino, Jesús Javier Orejas Highly pathogenic avian influenza A(H5N1) virus infection in farmed minks, Spain, October 2022 https://doi.org/10.2807/1560-7917.ES.2023.28.3.2300001 Eurosurveillance, (): , , 2023	Erasmus Medical Center
EPI_ISL_15088297	1_1_4_1_4_1_1_4	H5N1/2022/R10_Europe	Notassigned	Sanne Thewessen (Erasmus Medical Center / Department of Virology)	Erasmus Medical Center		Montserrat Agüero, Isabella Monne, Azucena Sánchez, Bianca Zecchin, Alice Fusaro, María José Ruano, Manuel del Valle Arrojo, Ricardo Fernández-Antonio, Antonio Manuel Souto, Pedro Tordable, Julio Cañás, Francesco Bonfante, Edoardo Giussani, Calogero Terregino, Jesús Javier Orejas Highly pathogenic avian influenza A(H5N1) virus infection in farmed minks, Spain, October 2022 https://doi.org/10.2807/1560-7917.ES.2023.28.3.2300001 Eurosurveillance, (): , , 2023	Erasmus Medical Center
EPI_ISL_15088298	1_1_2_1_2_1_1_1	H5N1/2021/R2_Europe	Notassigned	Sanne Thewessen (Erasmus Medical Center / Department of Virology)	Erasmus Medical Center		Montserrat Agüero, Isabella Monne, Azucena Sánchez, Bianca Zecchin, Alice Fusaro, María José Ruano, Manuel del Valle Arrojo, Ricardo Fernández-Antonio, Antonio Manuel Souto, Pedro Tordable, Julio Cañás, Francesco Bonfante, Edoardo Giussani, Calogero Terregino, Jesús Javier Orejas Highly pathogenic avian influenza A(H5N1) virus infection in farmed minks, Spain, October 2022 https://doi.org/10.2807/1560-7917.ES.2023.28.3.2300001 Eurosurveillance, (): , , 2023	Erasmus Medical Center
EPI_ISL_15088299	1_1_2_1_2_1_1_1	H5N1/2021/R2_Europe	Notassigned	Sanne Thewessen (Erasmus Medical Center / Department of Virology)	Erasmus Medical Center		Montserrat Agüero, Isabella Monne, Azucena Sánchez, Bianca Zecchin, Alice Fusaro, María José Ruano, Manuel del Valle Arrojo, Ricardo Fernández-Antonio, Antonio Manuel Souto, Pedro Tordable, Julio Cañás, Francesco Bonfante, Edoardo Giussani, Calogero Terregino, Jesús Javier Orejas Highly pathogenic avian influenza A(H5N1) virus infection in farmed minks, Spain, October 2022 https://doi.org/10.2807/1560-7917.ES.2023.28.3.2300001 Eurosurveillance, (): , , 2023	Erasmus Medical Center
EPI_ISL_15088300	1_1_2_1_2_1_1_1	H5N1/2021/R2_Europe	Notassigned	Sanne Thewessen (Erasmus Medical Center / Department of Virology)	Erasmus Medical Center		Montserrat Agüero, Isabella Monne, Azucena Sánchez, Bianca Zecchin, Alice Fusaro, María José Ruano, Manuel del Valle Arrojo, Ricardo Fernández-Antonio, Antonio Manuel Souto, Pedro Tordable, Julio Cañás, Francesco Bonfante, Edoardo Giussani, Calogero Terregino, Jesús Javier Orejas Highly pathogenic avian influenza A(H5N1) virus infection in farmed minks, Spain, October 2022 https://doi.org/10.2807/1560-7917.ES.2023.28.3.2300001 Eurosurveillance, (): , , 2023	Erasmus Medical Center
EPI_ISL_15088302	1_1_2_1_2_1_1_1	H5N1/2021/R2_Europe	Notassigned	Sanne Thewessen (Erasmus Medical Center / Department of Virology)	Erasmus Medical Center		Montserrat Agüero, Isabella Monne, Azucena Sánchez, Bianca Zecchin, Alice Fusaro, María José Ruano, Manuel del Valle Arrojo, Ricardo Fernández-Antonio, Antonio Manuel Souto, Pedro Tordable, Julio Cañás, Francesco Bonfante, Edoardo Giussani, Calogero Terregino, Jesús Javier Orejas Highly pathogenic avian influenza A(H5N1) virus infection in farmed minks, Spain, October 2022 https://doi.org/10.2807/1560-7917.ES.2023.28.3.2300001 Eurosurveillance, (): , , 2023	Erasmus Medical Center
EPI_ISL_15088303	1_1_2_1_2_1_1_1	H5N1/2021/R2_Europe	Notassigned	Sanne Thewessen (Erasmus Medical Center / Department of Virology)	Erasmus Medical Center		Montserrat Agüero, Isabella Monne, Azucena Sánchez, Bianca Zecchin, Alice Fusaro, María José Ruano, Manuel del Valle Arrojo, Ricardo Fernández-Antonio, Antonio Manuel Souto, Pedro Tordable, Julio Cañás, Francesco Bonfante, Edoardo Giussani, Calogero Terregino, Jesús Javier Orejas Highly pathogenic avian influenza A(H5N1) virus infection in farmed minks, Spain, October 2022 https://doi.org/10.2807/1560-7917.ES.2023.28.3.2300001 Eurosurveillance, (): , , 2023	Erasmus Medical Center
EPI_ISL_15088304	1_1_4_1_4_1_1_4	H5N1/2022/R10_Europe	Notassigned	Sanne Thewessen (Erasmus Medical Center / Department of Virology)	Erasmus Medical Center		Montserrat Agüero, Isabella Monne, Azucena Sánchez, Bianca Zecchin, Alice Fusaro, María José Ruano, Manuel del Valle Arrojo, Ricardo Fernández-Antonio, Antonio Manuel Souto, Pedro Tordable, Julio Cañás, Francesco Bonfante, Edoardo Giussani, Calogero Terregino, Jesús Javier Orejas Highly pathogenic avian influenza A(H5N1) virus infection in farmed minks, Spain, October 2022 https://doi.org/10.2807/1560-7917.ES.2023.28.3.2300001 Eurosurveillance, (): , , 2023	Erasmus Medical Center
EPI_ISL_15088305	1_1_2_1_2_1_1_1	H5N1/2021/R2_Europe	Notassigned	Sanne Thewessen (Erasmus Medical Center / Department of Virology)	Erasmus Medical Center		Montserrat Agüero, Isabella Monne, Azucena Sánchez, Bianca Zecchin, Alice Fusaro, María José Ruano, Manuel del Valle Arrojo, Ricardo Fernández-Antonio, Antonio Manuel Souto, Pedro Tordable, Julio Cañás, Francesco Bonfante, Edoardo Giussani, Calogero Terregino, Jesús Javier Orejas Highly pathogenic avian influenza A(H5N1) virus infection in farmed minks, Spain, October 2022 https://doi.org/10.2807/1560-7917.ES.2023.28.3.2300001 Eurosurveillance, (): , , 2023	Erasmus Medical Center
EPI_ISL_15088306	1_1_2_1_2_1_1_1	H5N1/2021/R2_Europe	Notassigned	Sanne Thewessen (Erasmus Medical Center / Department of Virology)	Erasmus Medical Center		Montserrat Agüero, Isabella Monne, Azucena Sánchez, Bianca Zecchin, Alice Fusaro, María José Ruano, Manuel del Valle Arrojo, Ricardo Fernández-Antonio, Antonio Manuel Souto, Pedro Tordable, Julio Cañás, Francesco Bonfante, Edoardo Giussani, Calogero Terregino, Jesús Javier Orejas Highly pathogenic avian influenza A(H5N1) virus infection in farmed minks, Spain, October 2022 https://doi.org/10.2807/1560-7917.ES.2023.28.3.2300001 Eurosurveillance, (): , , 2023	Erasmus Medical Center
EPI_ISL_15088309	1_1_2_1_2_1_1_1	H5N1/2021/R2_Europe	Notassigned	Sanne Thewessen (Erasmus Medical Center / Department of Virology)	Erasmus Medical Center		Montserrat Agüero, Isabella Monne, Azucena Sánchez, Bianca Zecchin, Alice Fusaro, María José Ruano, Manuel del Valle Arrojo, Ricardo Fernández-Antonio, Antonio Manuel Souto, Pedro Tordable, Julio Cañás, Francesco Bonfante, Edoardo Giussani, Calogero Terregino, Jesús Javier Orejas Highly pathogenic avian influenza A(H5N1) virus infection in farmed minks, Spain, October 2022 https://doi.org/10.2807/1560-7917.ES.2023.28.3.2300001 Eurosurveillance, (): , , 2023	Erasmus Medical Center
EPI_ISL_15115556	2_1_1_1_2_1_1_1	H5N1/2020/R1_Europe	A5	Alex Byrne (Crick Worldwide Influenza Centre / WHO Collaborating Centre for Reference and Research on Influenza)	Animal and Plant Health Agency (APHA)		Montserrat Agüero, Isabella Monne, Azucena Sánchez, Bianca Zecchin, Alice Fusaro, María José Ruano, Manuel del Valle Arrojo, Ricardo Fernández-Antonio, Antonio Manuel Souto, Pedro Tordable, Julio Cañás, Francesco Bonfante, Edoardo Giussani, Calogero Terregino, Jesús Javier Orejas Highly pathogenic avian influenza A(H5N1) virus infection in farmed minks, Spain, October 2022 https://doi.org/10.2807/1560-7917.ES.2023.28.3.2300001 Eurosurveillance, (): , , 2023	Animal and Plant Health Agency (APHA)
EPI_ISL_15214835	2_1_1_1_2_1_1_1	H5N1/2020/R1_Europe	A2			Poulson,R.; Stallknecht,D.; Rubrum,A.; Jeevan,T.; Walker,D.; Webby,R.	Leonardo C. Caserta, Elisha A. Frye, Salman L. Butt, Melissa Laverack, Mohammed Nooruzzaman, Lina M. Covaleda, Alexis C. Thompson, Melanie Prarat Koscielny, Brittany Cronk, Ashley Johnson, Katie Kleinhenz, Erin E. Edwards, Gabriel Gomez, Gavin Hitchener, Mathias Martins, Darrell R. Kapczynski, David L. Suarez, Ellen Ruth Alexander Morris, Terry Hensley, John S. Beeby, Manigandan Lejeune, Amy K. Swinford, François Elvinger, Kiril M. Dimitrov, Diego G. Diel Spillover of highly pathogenic avian influenza H5N1 virus to dairy cattle https://doi.org/10.1038/s41586-024-07849-4 Nature, (): , , 2024
EPI_ISL_15214837	4_1_1_1_1_1_1_1	H5N1/2022/R4_NAmerica	B2.1			Poulson,R.; Stallknecht,D.; Rubrum,A.; Jeevan,T.; Walker,D.; Webby,R.	Leonardo C. Caserta, Elisha A. Frye, Salman L. Butt, Melissa Laverack, Mohammed Nooruzzaman, Lina M. Covaleda, Alexis C. Thompson, Melanie Prarat Koscielny, Brittany Cronk, Ashley Johnson, Katie Kleinhenz, Erin E. Edwards, Gabriel Gomez, Gavin Hitchener, Mathias Martins, Darrell R. Kapczynski, David L. Suarez, Ellen Ruth Alexander Morris, Terry Hensley, John S. Beeby, Manigandan Lejeune, Amy K. Swinford, François Elvinger, Kiril M. Dimitrov, Diego G. Diel Spillover of highly pathogenic avian influenza H5N1 virus to dairy cattle https://doi.org/10.1038/s41586-024-07849-4 Nature, (): , , 2024
EPI_ISL_15214838	2_1_1_1_2_1_1_1	H5N1/2020/R1_Europe	A2			Poulson,R.; Stallknecht,D.; Rubrum,A.; Jeevan,T.; Walker,D.; Webby,R.	Zimin Xie, Jiayun Yang, Wanlin Jiao, Xueqing Li, Munir Iqbal, Ming Liao, Manman Dai Clade 2.3.4.4b highly pathogenic avian influenza H5N1 viruses: knowns, unknowns, and challenges https://doi.org/10.1128/jvi.00424-25 Journal of Virology, (): , , 2025 Leonardo C. Caserta, Elisha A. Frye, Salman L. Butt, Melissa Laverack, Mohammed Nooruzzaman, Lina M. Covaleda, Alexis C. Thompson, Melanie Prarat Koscielny, Brittany Cronk, Ashley Johnson, Katie Kleinhenz, Erin E. Edwards, Gabriel Gomez, Gavin Hitchener, Mathias Martins, Darrell R. Kapczynski, David L. Suarez, Ellen Ruth Alexander Morris, Terry Hensley, John S. Beeby, Manigandan Lejeune, Amy K. Swinford, François Elvinger, Kiril M. Dimitrov, Diego G. Diel Spillover of highly pathogenic avian influenza H5N1 virus to dairy cattle https://doi.org/10.1038/s41586-024-07849-4 Nature, (): , , 2024
EPI_ISL_15214839	4_5_1_1_1_1_1_1	H5N1/2022/R1_NAmerica	B1.1		St. Jude Center of Excellence for Influenza Research and Response - CEIRR Influenza Data Processing and Communication Center	Poulson,R., Stallknecht,D., Rubrum,A., Jeevan,T., Walker,D. and Webby,R.	Leonardo C. Caserta, Elisha A. Frye, Salman L. Butt, Melissa Laverack, Mohammed Nooruzzaman, Lina M. Covaleda, Alexis C. Thompson, Melanie Prarat Koscielny, Brittany Cronk, Ashley Johnson, Katie Kleinhenz, Erin E. Edwards, Gabriel Gomez, Gavin Hitchener, Mathias Martins, Darrell R. Kapczynski, David L. Suarez, Ellen Ruth Alexander Morris, Terry Hensley, John S. Beeby, Manigandan Lejeune, Amy K. Swinford, François Elvinger, Kiril M. Dimitrov, Diego G. Diel Spillover of highly pathogenic avian influenza H5N1 virus to dairy cattle https://doi.org/10.1038/s41586-024-07849-4 Nature, (): , , 2024	St. Jude Center of Excellence for Influenza Research and Response - CEIRR Influenza Data Processing and Communication Center
EPI_ISL_15214841	2_1_1_1_2_1_1_1	H5N1/2020/R1_Europe	A2		St. Jude Center of Excellence for Influenza Research and Response - CEIRR Influenza Data Processing and Communication Center	Poulson,R., Stallknecht,D., Rubrum,A., Jeevan,T., Walker,D. and Webby,R.	Leonardo C. Caserta, Elisha A. Frye, Salman L. Butt, Melissa Laverack, Mohammed Nooruzzaman, Lina M. Covaleda, Alexis C. Thompson, Melanie Prarat Koscielny, Brittany Cronk, Ashley Johnson, Katie Kleinhenz, Erin E. Edwards, Gabriel Gomez, Gavin Hitchener, Mathias Martins, Darrell R. Kapczynski, David L. Suarez, Ellen Ruth Alexander Morris, Terry Hensley, John S. Beeby, Manigandan Lejeune, Amy K. Swinford, François Elvinger, Kiril M. Dimitrov, Diego G. Diel Spillover of highly pathogenic avian influenza H5N1 virus to dairy cattle https://doi.org/10.1038/s41586-024-07849-4 Nature, (): , , 2024	St. Jude Center of Excellence for Influenza Research and Response - CEIRR Influenza Data Processing and Communication Center
EPI_ISL_15214843	4_1_1_1_1_1_1_1	H5N1/2022/R4_NAmerica	B2.1			Poulson,R.; Stallknecht,D.; Rubrum,A.; Jeevan,T.; Walker,D.; Webby,R.	Leonardo C. Caserta, Elisha A. Frye, Salman L. Butt, Melissa Laverack, Mohammed Nooruzzaman, Lina M. Covaleda, Alexis C. Thompson, Melanie Prarat Koscielny, Brittany Cronk, Ashley Johnson, Katie Kleinhenz, Erin E. Edwards, Gabriel Gomez, Gavin Hitchener, Mathias Martins, Darrell R. Kapczynski, David L. Suarez, Ellen Ruth Alexander Morris, Terry Hensley, John S. Beeby, Manigandan Lejeune, Amy K. Swinford, François Elvinger, Kiril M. Dimitrov, Diego G. Diel Spillover of highly pathogenic avian influenza H5N1 virus to dairy cattle https://doi.org/10.1038/s41586-024-07849-4 Nature, (): , , 2024
EPI_ISL_15214845	5_3_1_1_1_1_1_2	H5N1/2022/R7_NAmerica	B3.2		St. Jude Center of Excellence for Influenza Research and Response - CEIRR Influenza Data Processing and Communication Center	Poulson,R., Stallknecht,D., Rubrum,A., Jeevan,T., Walker,D. and Webby,R.	Leonardo C. Caserta, Elisha A. Frye, Salman L. Butt, Melissa Laverack, Mohammed Nooruzzaman, Lina M. Covaleda, Alexis C. Thompson, Melanie Prarat Koscielny, Brittany Cronk, Ashley Johnson, Katie Kleinhenz, Erin E. Edwards, Gabriel Gomez, Gavin Hitchener, Mathias Martins, Darrell R. Kapczynski, David L. Suarez, Ellen Ruth Alexander Morris, Terry Hensley, John S. Beeby, Manigandan Lejeune, Amy K. Swinford, François Elvinger, Kiril M. Dimitrov, Diego G. Diel Spillover of highly pathogenic avian influenza H5N1 virus to dairy cattle https://doi.org/10.1038/s41586-024-07849-4 Nature, (): , , 2024 Mariana Leguia, Alejandra Garcia-Glaessner, Breno Muñoz-Saavedra, Diana Juarez, Patricia Barrera, Carlos Calvo-Mac, Javier Jara, Walter Silva, Karl Ploog, Lady Amaro, Paulo Colchao-Claux, Christine K. Johnson, Marcela M. Uhart, Martha I. Nelson, Jesus Lescano Highly pathogenic avian influenza A (H5N1) in marine mammals and seabirds in Peru https://doi.org/10.1038/s41467-023-41182-0 Nature Communications, (): , , 2023	St. Jude Center of Excellence for Influenza Research and Response - CEIRR Influenza Data Processing and Communication Center
EPI_ISL_15214846	2_1_1_1_2_1_1_1	H5N1/2020/R1_Europe	A1		St. Jude Center of Excellence for Influenza Research and Response - CEIRR Influenza Data Processing and Communication Center	Poulson,R., Stallknecht,D., Rubrum,A., Jeevan,T., Walker,D. and Webby,R.	Leonardo C. Caserta, Elisha A. Frye, Salman L. Butt, Melissa Laverack, Mohammed Nooruzzaman, Lina M. Covaleda, Alexis C. Thompson, Melanie Prarat Koscielny, Brittany Cronk, Ashley Johnson, Katie Kleinhenz, Erin E. Edwards, Gabriel Gomez, Gavin Hitchener, Mathias Martins, Darrell R. Kapczynski, David L. Suarez, Ellen Ruth Alexander Morris, Terry Hensley, John S. Beeby, Manigandan Lejeune, Amy K. Swinford, François Elvinger, Kiril M. Dimitrov, Diego G. Diel Spillover of highly pathogenic avian influenza H5N1 virus to dairy cattle https://doi.org/10.1038/s41586-024-07849-4 Nature, (): , , 2024	St. Jude Center of Excellence for Influenza Research and Response - CEIRR Influenza Data Processing and Communication Center
EPI_ISL_15215277	3_1_1_1_1_1_1_1	H5N1/2022/R3_NAmerica	Minor08		St. Jude Center of Excellence for Influenza Research and Response - CEIRR Influenza Data Processing and Communication Center	Poulson,R., Stallknecht,D., Rubrum,A., Jeevan,T., Walker,D. and Webby,R.	Leonardo C. Caserta, Elisha A. Frye, Salman L. Butt, Melissa Laverack, Mohammed Nooruzzaman, Lina M. Covaleda, Alexis C. Thompson, Melanie Prarat Koscielny, Brittany Cronk, Ashley Johnson, Katie Kleinhenz, Erin E. Edwards, Gabriel Gomez, Gavin Hitchener, Mathias Martins, Darrell R. Kapczynski, David L. Suarez, Ellen Ruth Alexander Morris, Terry Hensley, John S. Beeby, Manigandan Lejeune, Amy K. Swinford, François Elvinger, Kiril M. Dimitrov, Diego G. Diel Spillover of highly pathogenic avian influenza H5N1 virus to dairy cattle https://doi.org/10.1038/s41586-024-07849-4 Nature, (): , , 2024	St. Jude Center of Excellence for Influenza Research and Response - CEIRR Influenza Data Processing and Communication Center
EPI_ISL_15215278	4_5_5_1_1_1_1_1	H5N1/2022/R5_NAmerica	B1.2			Poulson,R.; Stallknecht,D.; Rubrum,A.; Jeevan,T.; Walker,D.; Webby,R.	Leonardo C. Caserta, Elisha A. Frye, Salman L. Butt, Melissa Laverack, Mohammed Nooruzzaman, Lina M. Covaleda, Alexis C. Thompson, Melanie Prarat Koscielny, Brittany Cronk, Ashley Johnson, Katie Kleinhenz, Erin E. Edwards, Gabriel Gomez, Gavin Hitchener, Mathias Martins, Darrell R. Kapczynski, David L. Suarez, Ellen Ruth Alexander Morris, Terry Hensley, John S. Beeby, Manigandan Lejeune, Amy K. Swinford, François Elvinger, Kiril M. Dimitrov, Diego G. Diel Spillover of highly pathogenic avian influenza H5N1 virus to dairy cattle https://doi.org/10.1038/s41586-024-07849-4 Nature, (): , , 2024
EPI_ISL_15215280	4_1_1_1_1_1_1_1	H5N1/2022/R4_NAmerica	B2.1			Poulson,R.; Stallknecht,D.; Rubrum,A.; Jeevan,T.; Walker,D.; Webby,R.	Leonardo C. Caserta, Elisha A. Frye, Salman L. Butt, Melissa Laverack, Mohammed Nooruzzaman, Lina M. Covaleda, Alexis C. Thompson, Melanie Prarat Koscielny, Brittany Cronk, Ashley Johnson, Katie Kleinhenz, Erin E. Edwards, Gabriel Gomez, Gavin Hitchener, Mathias Martins, Darrell R. Kapczynski, David L. Suarez, Ellen Ruth Alexander Morris, Terry Hensley, John S. Beeby, Manigandan Lejeune, Amy K. Swinford, François Elvinger, Kiril M. Dimitrov, Diego G. Diel Spillover of highly pathogenic avian influenza H5N1 virus to dairy cattle https://doi.org/10.1038/s41586-024-07849-4 Nature, (): , , 2024
EPI_ISL_15234355	1_1_2_1_2_1_1_1	H5N1/2021/R2_Europe	Notassigned	Giacomo Barbierato (Istituto Zooprofilattico Sperimentale delle Venezie / Ricerca e innovazione)	Istituto Zooprofilattico Sperimentale delle Venezie	Ruano, M.J.; Rocha, A.; Sanchez, A.; Aguero, M; Barbierato, G.; Zecchin, B.; Fusaro, A.; Schivo, A.; Salviato, A.; Palumbo, E.; Pastori, A.; Giussani, E.; Monne, I.; Terregino, C.		Laboratorio Central de Veterinaria
EPI_ISL_15234356	1_1_2_1_2_1_1_1	H5N1/2021/R2_Europe	Notassigned	Giacomo Barbierato (Istituto Zooprofilattico Sperimentale delle Venezie / Ricerca e innovazione)	Istituto Zooprofilattico Sperimentale delle Venezie	Ruano, M.J.; Rocha, A.; Sanchez, A.; Aguero, M; Barbierato, G.; Zecchin, B.; Fusaro, A.; Schivo, A.; Salviato, A.; Palumbo, E.; Pastori, A.; Giussani, E.; Monne, I.; Terregino, C.	Zimin Xie, Jiayun Yang, Wanlin Jiao, Xueqing Li, Munir Iqbal, Ming Liao, Manman Dai Clade 2.3.4.4b highly pathogenic avian influenza H5N1 viruses: knowns, unknowns, and challenges https://doi.org/10.1128/jvi.00424-25 Journal of Virology, (): , , 2025	Laboratorio Central de Veterinaria
EPI_ISL_15234357	1_1_2_1_2_1_1_1	H5N1/2021/R2_Europe	Notassigned	Giacomo Barbierato (Istituto Zooprofilattico Sperimentale delle Venezie / Ricerca e innovazione)	Istituto Zooprofilattico Sperimentale delle Venezie	Ruano, M.J.; Rocha, A.; Sanchez, A.; Aguero, M; Barbierato, G.; Zecchin, B.; Fusaro, A.; Schivo, A.; Salviato, A.; Palumbo, E.; Pastori, A.; Giussani, E.; Monne, I.; Terregino, C.		Laboratorio Central de Veterinaria
EPI_ISL_15234358	1_1_2_1_2_1_1_1	H5N1/2021/R2_Europe	Notassigned	Giacomo Barbierato (Istituto Zooprofilattico Sperimentale delle Venezie / Ricerca e innovazione)	Istituto Zooprofilattico Sperimentale delle Venezie	Ruano, M.J.; Rocha, A.; Sanchez, A.; Aguero, M; Barbierato, G.; Zecchin, B.; Fusaro, A.; Schivo, A.; Salviato, A.; Palumbo, E.; Pastori, A.; Giussani, E.; Monne, I.; Terregino, C.		Laboratorio Central de Veterinaria
EPI_ISL_15234359	2_1_1_1_2_1_1_1	H5N1/2020/R1_Europe	Notassigned	Giacomo Barbierato (Istituto Zooprofilattico Sperimentale delle Venezie / Ricerca e innovazione)	Istituto Zooprofilattico Sperimentale delle Venezie	Ruano, M.J.; Rocha, A.; Sanchez, A.; Aguero, M; Barbierato, G.; Zecchin, B.; Fusaro, A.; Schivo, A.; Salviato, A.; Palumbo, E.; Pastori, A.; Giussani, E.; Monne, I.; Terregino, C.		Laboratorio Central de Veterinaria
EPI_ISL_15234360	1_1_2_1_2_1_1_1	H5N1/2021/R2_Europe	Notassigned	Giacomo Barbierato (Istituto Zooprofilattico Sperimentale delle Venezie / Ricerca e innovazione)	Istituto Zooprofilattico Sperimentale delle Venezie	Ruano, M.J.; Rocha, A.; Sanchez, A.; Aguero, M; Barbierato, G.; Zecchin, B.; Fusaro, A.; Schivo, A.; Salviato, A.; Palumbo, E.; Pastori, A.; Giussani, E.; Monne, I.; Terregino, C.		Laboratorio Central de Veterinaria
EPI_ISL_15234361	1_1_2_1_2_1_1_1	H5N1/2021/R2_Europe	Notassigned	Giacomo Barbierato (Istituto Zooprofilattico Sperimentale delle Venezie / Ricerca e innovazione)	Istituto Zooprofilattico Sperimentale delle Venezie	Ruano, M.J.; Rocha, A.; Sanchez, A.; Aguero, M; Barbierato, G.; Zecchin, B.; Fusaro, A.; Schivo, A.; Salviato, A.; Palumbo, E.; Pastori, A.; Giussani, E.; Monne, I.; Terregino, C.		Laboratorio Central de Veterinaria
EPI_ISL_15234362	1_1_2_1_2_1_1_1	H5N1/2021/R2_Europe	Notassigned	Giacomo Barbierato (Istituto Zooprofilattico Sperimentale delle Venezie / Ricerca e innovazione)	Istituto Zooprofilattico Sperimentale delle Venezie	Ruano, M.J.; Rocha, A.; Sanchez, A.; Aguero, M; Barbierato, G.; Zecchin, B.; Fusaro, A.; Schivo, A.; Salviato, A.; Palumbo, E.; Pastori, A.; Giussani, E.; Monne, I.; Terregino, C.		Laboratorio Central de Veterinaria
EPI_ISL_15234363	1_1_2_1_2_1_1_1	H5N1/2021/R2_Europe	Notassigned	Giacomo Barbierato (Istituto Zooprofilattico Sperimentale delle Venezie / Ricerca e innovazione)	Istituto Zooprofilattico Sperimentale delle Venezie	Ruano, M.J.; Rocha, A.; Sanchez, A.; Aguero, M; Barbierato, G.; Zecchin, B.; Fusaro, A.; Schivo, A.; Salviato, A.; Palumbo, E.; Pastori, A.; Giussani, E.; Monne, I.; Terregino, C.		Laboratorio Central de Veterinaria
EPI_ISL_15234364	1_1_2_1_2_1_1_1	H5N1/2021/R2_Europe	Notassigned	Giacomo Barbierato (Istituto Zooprofilattico Sperimentale delle Venezie / Ricerca e innovazione)	Istituto Zooprofilattico Sperimentale delle Venezie	Ruano, M.J.; Rocha, A.; Sanchez, A.; Aguero, M; Barbierato, G.; Zecchin, B.; Fusaro, A.; Schivo, A.; Salviato, A.; Palumbo, E.; Pastori, A.; Giussani, E.; Monne, I.; Terregino, C.		Laboratorio Central de Veterinaria
EPI_ISL_15234365	1_1_2_1_2_1_1_1	H5N1/2021/R2_Europe	Notassigned	Giacomo Barbierato (Istituto Zooprofilattico Sperimentale delle Venezie / Ricerca e innovazione)	Istituto Zooprofilattico Sperimentale delle Venezie	Ruano, M.J.; Rocha, A.; Sanchez, A.; Aguero, M; Barbierato, G.; Zecchin, B.; Fusaro, A.; Schivo, A.; Salviato, A.; Palumbo, E.; Pastori, A.; Giussani, E.; Monne, I.; Terregino, C.		Laboratorio Central de Veterinaria
EPI_ISL_15234366	1_1_2_1_2_1_1_1	H5N1/2021/R2_Europe	Notassigned	Giacomo Barbierato (Istituto Zooprofilattico Sperimentale delle Venezie / Ricerca e innovazione)	Istituto Zooprofilattico Sperimentale delle Venezie	Ruano, M.J.; Rocha, A.; Sanchez, A.; Aguero, M; Barbierato, G.; Zecchin, B.; Fusaro, A.; Schivo, A.; Salviato, A.; Palumbo, E.; Pastori, A.; Giussani, E.; Monne, I.; Terregino, C.	Zimin Xie, Jiayun Yang, Wanlin Jiao, Xueqing Li, Munir Iqbal, Ming Liao, Manman Dai Clade 2.3.4.4b highly pathogenic avian influenza H5N1 viruses: knowns, unknowns, and challenges https://doi.org/10.1128/jvi.00424-25 Journal of Virology, (): , , 2025	Laboratorio Central de Veterinaria
EPI_ISL_15234656	1_1_2_1_2_1_1_1	H5N1/2021/R2_Europe	Notassigned	Giacomo Barbierato (Istituto Zooprofilattico Sperimentale delle Venezie / Ricerca e innovazione)	Istituto Zooprofilattico Sperimentale delle Venezie	Ruano, M.J.; Rocha, A.; Sanchez, A.; Aguero, M; Barbierato, G.; Zecchin, B.; Fusaro, A.; Schivo, A.; Salviato, A.; Palumbo, E.; Pastori, A.; Giussani, E.; Monne, I.; Terregino, C.		Laboratorio Central de Veterinaria
EPI_ISL_15435500	6_4_3_1_3_2_1_3	H5N8/2020/R2_Asia	Notassigned	Jinglin Wang (Yunnan Animal Science and Veterinary Institute / Yunnan Tropical and Subtropical Animal Viruses Disease Laborator)	Yunnan Animal Science and Veterinary Institute			Yunnan Tropical and Subtropical Animal Virus Diseases Laboratory
EPI_ISL_15435511	6_4_3_1_3_2_1_3	H5N8/2020/R2_Asia	Notassigned	Jinglin Wang (Yunnan Animal Science and Veterinary Institute / Yunnan Tropical and Subtropical Animal Viruses Disease Laborator)	Yunnan Animal Science and Veterinary Institute			Yunnan Tropical and Subtropical Animal Virus Diseases Laboratory
EPI_ISL_15542438	19_1_2_1_2_1_1_1	NA	Notassigned	Francisco Pozo (Instituto de Salud Carlos III)	Instituto de Salud Carlos III	Pozo,F; Iglesias-Caballero, M.; Molinero,M.; Camarero,S.; Mart?n,V.; Reyes,N.; V?zquez-Mor?n,S.; Casas,I.	Guangxu Zhang, Yuren Shi, Haoyu Ge, Yuanzhou Wang, Lu Lu, Shibo Jiang, Qian Wang Genomic signatures and host adaptation of H5N1 clade 2.3.4.4b: A call for global surveillance and multi-target antiviral strategies https://doi.org/10.1016/j.crmicr.2025.100377 Current Research in Microbial Sciences, (): , , 2025 Montserrat Agüero, Isabella Monne, Azucena Sánchez, Bianca Zecchin, Alice Fusaro, María José Ruano, Manuel del Valle Arrojo, Ricardo Fernández-Antonio, Antonio Manuel Souto, Pedro Tordable, Julio Cañás, Francesco Bonfante, Edoardo Giussani, Calogero Terregino, Jesús Javier Orejas Highly pathogenic avian influenza A(H5N1) virus infection in farmed minks, Spain, October 2022 https://doi.org/10.2807/1560-7917.ES.2023.28.3.2300001 Eurosurveillance, (): , , 2023	Instituto de Salud Carlos III
EPI_ISL_15579535	1_1_4_1_4_1_1_4	H5N1/2022/R10_Europe	Notassigned	Sanne Thewessen (Erasmus Medical Center / Department of Virology)	Erasmus Medical Center		Montserrat Agüero, Isabella Monne, Azucena Sánchez, Bianca Zecchin, Alice Fusaro, María José Ruano, Manuel del Valle Arrojo, Ricardo Fernández-Antonio, Antonio Manuel Souto, Pedro Tordable, Julio Cañás, Francesco Bonfante, Edoardo Giussani, Calogero Terregino, Jesús Javier Orejas Highly pathogenic avian influenza A(H5N1) virus infection in farmed minks, Spain, October 2022 https://doi.org/10.2807/1560-7917.ES.2023.28.3.2300001 Eurosurveillance, (): , , 2023	Erasmus Medical Center
EPI_ISL_15579537	1_1_2_1_2_1_1_1	H5N1/2021/R2_Europe	Notassigned	Sanne Thewessen (Erasmus Medical Center / Department of Virology)	Erasmus Medical Center		Montserrat Agüero, Isabella Monne, Azucena Sánchez, Bianca Zecchin, Alice Fusaro, María José Ruano, Manuel del Valle Arrojo, Ricardo Fernández-Antonio, Antonio Manuel Souto, Pedro Tordable, Julio Cañás, Francesco Bonfante, Edoardo Giussani, Calogero Terregino, Jesús Javier Orejas Highly pathogenic avian influenza A(H5N1) virus infection in farmed minks, Spain, October 2022 https://doi.org/10.2807/1560-7917.ES.2023.28.3.2300001 Eurosurveillance, (): , , 2023	Erasmus Medical Center
EPI_ISL_15579538	1_1_2_1_2_1_1_1	H5N1/2021/R2_Europe	Notassigned	Sanne Thewessen (Erasmus Medical Center / Department of Virology)	Erasmus Medical Center		Montserrat Agüero, Isabella Monne, Azucena Sánchez, Bianca Zecchin, Alice Fusaro, María José Ruano, Manuel del Valle Arrojo, Ricardo Fernández-Antonio, Antonio Manuel Souto, Pedro Tordable, Julio Cañás, Francesco Bonfante, Edoardo Giussani, Calogero Terregino, Jesús Javier Orejas Highly pathogenic avian influenza A(H5N1) virus infection in farmed minks, Spain, October 2022 https://doi.org/10.2807/1560-7917.ES.2023.28.3.2300001 Eurosurveillance, (): , , 2023	Erasmus Medical Center
EPI_ISL_15579539	1_1_4_1_4_1_1_4	H5N1/2022/R10_Europe	Notassigned	Sanne Thewessen (Erasmus Medical Center / Department of Virology)	Erasmus Medical Center		Montserrat Agüero, Isabella Monne, Azucena Sánchez, Bianca Zecchin, Alice Fusaro, María José Ruano, Manuel del Valle Arrojo, Ricardo Fernández-Antonio, Antonio Manuel Souto, Pedro Tordable, Julio Cañás, Francesco Bonfante, Edoardo Giussani, Calogero Terregino, Jesús Javier Orejas Highly pathogenic avian influenza A(H5N1) virus infection in farmed minks, Spain, October 2022 https://doi.org/10.2807/1560-7917.ES.2023.28.3.2300001 Eurosurveillance, (): , , 2023	Erasmus Medical Center
EPI_ISL_15579540	1_1_2_1_2_1_1_1	H5N1/2021/R2_Europe	Notassigned	Sanne Thewessen (Erasmus Medical Center / Department of Virology)	Erasmus Medical Center		Montserrat Agüero, Isabella Monne, Azucena Sánchez, Bianca Zecchin, Alice Fusaro, María José Ruano, Manuel del Valle Arrojo, Ricardo Fernández-Antonio, Antonio Manuel Souto, Pedro Tordable, Julio Cañás, Francesco Bonfante, Edoardo Giussani, Calogero Terregino, Jesús Javier Orejas Highly pathogenic avian influenza A(H5N1) virus infection in farmed minks, Spain, October 2022 https://doi.org/10.2807/1560-7917.ES.2023.28.3.2300001 Eurosurveillance, (): , , 2023	Erasmus Medical Center
EPI_ISL_15579543	1_1_2_1_14_1_1_1	NA	Notassigned	Sanne Thewessen (Erasmus Medical Center / Department of Virology)	Erasmus Medical Center		Montserrat Agüero, Isabella Monne, Azucena Sánchez, Bianca Zecchin, Alice Fusaro, María José Ruano, Manuel del Valle Arrojo, Ricardo Fernández-Antonio, Antonio Manuel Souto, Pedro Tordable, Julio Cañás, Francesco Bonfante, Edoardo Giussani, Calogero Terregino, Jesús Javier Orejas Highly pathogenic avian influenza A(H5N1) virus infection in farmed minks, Spain, October 2022 https://doi.org/10.2807/1560-7917.ES.2023.28.3.2300001 Eurosurveillance, (): , , 2023	Erasmus Medical Center
EPI_ISL_15579544	2_1_1_1_2_1_1_1	H5N1/2020/R1_Europe	A5	Sanne Thewessen (Erasmus Medical Center / Department of Virology)	Erasmus Medical Center			Erasmus Medical Center
EPI_ISL_15579545	1_1_2_1_2_1_1_1	H5N1/2021/R2_Europe	Notassigned	Sanne Thewessen (Erasmus Medical Center / Department of Virology)	Erasmus Medical Center			Erasmus Medical Center
EPI_ISL_15647834	1_1_1_1_2_1_1_1	H5N1/2021/R4_Europe	Notassigned	Se-hee An (Animal and Plant Quarantine Agency (APQA) / Avian Influenza Research and Diagsnotic Division)	Animal and Plant Quarantine Agency (APQA)			animal and plant quarantine agency
EPI_ISL_15647835	5_3_1_1_1_1_1_2	H5N1/2022/R7_NAmerica	B3.2	Se-hee An (Animal and Plant Quarantine Agency (APQA) / Avian Influenza Research and Diagsnotic Division)	Animal and Plant Quarantine Agency (APQA)		Zimin Xie, Jiayun Yang, Wanlin Jiao, Xueqing Li, Munir Iqbal, Ming Liao, Manman Dai Clade 2.3.4.4b highly pathogenic avian influenza H5N1 viruses: knowns, unknowns, and challenges https://doi.org/10.1128/jvi.00424-25 Journal of Virology, (): , , 2025	animal and plant quarantine agency
EPI_ISL_15647836	1_1_1_1_2_1_1_1	H5N1/2021/R4_Europe	Notassigned	Se-hee An (Animal and Plant Quarantine Agency (APQA) / Avian Influenza Research and Diagsnotic Division)	Animal and Plant Quarantine Agency (APQA)			animal and plant quarantine agency
EPI_ISL_15647837	1_1_1_1_2_1_1_1	H5N1/2021/R4_Europe	Notassigned	Se-hee An (Animal and Plant Quarantine Agency (APQA) / Avian Influenza Research and Diagsnotic Division)	Animal and Plant Quarantine Agency (APQA)		Zimin Xie, Jiayun Yang, Wanlin Jiao, Xueqing Li, Munir Iqbal, Ming Liao, Manman Dai Clade 2.3.4.4b highly pathogenic avian influenza H5N1 viruses: knowns, unknowns, and challenges https://doi.org/10.1128/jvi.00424-25 Journal of Virology, (): , , 2025	animal and plant quarantine agency
EPI_ISL_15697406	1_1_2_1_2_1_1_1	H5N1/2021/R2_Europe	Notassigned	Steven Van Borm (Sciensano, Department of Animal Infectious Diseases / Animal Infectious Diseases)	Sciensano, Department of Animal Infectious Diseases		Zimin Xie, Jiayun Yang, Wanlin Jiao, Xueqing Li, Munir Iqbal, Ming Liao, Manman Dai Clade 2.3.4.4b highly pathogenic avian influenza H5N1 viruses: knowns, unknowns, and challenges https://doi.org/10.1128/jvi.00424-25 Journal of Virology, (): , , 2025	Sciensano - Animal Infectious Diseases
EPI_ISL_15697407	1_1_2_1_2_1_1_1	H5N1/2021/R2_Europe	Notassigned	Steven Van Borm (Sciensano, Department of Animal Infectious Diseases / Animal Infectious Diseases)	Sciensano, Department of Animal Infectious Diseases			Sciensano - Animal Infectious Diseases
EPI_ISL_15698209	1_1_2_1_2_1_1_1	H5N1/2021/R2_Europe	Notassigned	Steven Van Borm (Sciensano, Department of Animal Infectious Diseases / Animal Infectious Diseases)	Sciensano, Department of Animal Infectious Diseases			Sciensano - Animal Infectious Diseases
EPI_ISL_15698370	1_1_2_1_2_1_1_1	H5N1/2021/R2_Europe	Notassigned	Steven Van Borm (Sciensano, Department of Animal Infectious Diseases / Animal Infectious Diseases)	Sciensano, Department of Animal Infectious Diseases			Sciensano - Animal Infectious Diseases
EPI_ISL_15812579	1_1_2_1_2_1_1_1	H5N1/2021/R2_Europe	Notassigned	Steven Van Borm (Sciensano, Department of Animal Infectious Diseases / Animal Infectious Diseases)	Sciensano, Department of Animal Infectious Diseases	Van Borm, Steven; Roupie, Virginie; Lambrecht, Benedicte; Steensels, Mieke		Sciensano - Animal Infectious Diseases
EPI_ISL_15812678	1_1_2_1_2_1_1_1	H5N1/2021/R2_Europe	Notassigned	Steven Van Borm (Sciensano, Department of Animal Infectious Diseases / Animal Infectious Diseases)	Sciensano, Department of Animal Infectious Diseases	Van Borm, Steven; Mathijs, Elisabeth; Roupie, Virginie; Lambrecht, Benedicte; Steensels, Mieke		Sciensano - Animal Infectious Diseases
EPI_ISL_15812864	1_1_2_1_2_1_1_1	H5N1/2021/R2_Europe	Notassigned	Steven Van Borm (Sciensano, Department of Animal Infectious Diseases / Animal Infectious Diseases)	Sciensano, Department of Animal Infectious Diseases	Van Borm, Steven; Roupie, Virginie; Lambrecht, Benedicte; Steensels, Mieke		Sciensano - Animal Infectious Diseases
EPI_ISL_15852552	2_1_1_1_2_1_1_1	H5N1/2020/R1_Europe	Notassigned	Celia Abolnik (University of Pretoria / Production Animal Studies)	University of Pretoria	Abolnik, C.	Jingyi Dai, Jun Zhao, Jiawei Xia, Pei Zhang, Yadi Ding, Qiujing Li, Min Hou, Xianhui Xiong, Qianqi Jian, Yanyan Liu, Guiming Liu Phylogenetic and mutational analysis of H10N3 avian influenza A virus in China: potential threats to human health https://doi.org/10.3389/fcimb.2024.1433661 Frontiers in Cellular and Infection Microbiology, (): , , 2024	Western Cape Provincial Veterinary Laboratory
EPI_ISL_15852625	2_1_1_1_2_1_1_1	H5N1/2020/R1_Europe	Notassigned	Celia Abolnik (University of Pretoria / Production Animal Studies)	University of Pretoria	Abolnik, C.	Jingyi Dai, Jun Zhao, Jiawei Xia, Pei Zhang, Yadi Ding, Qiujing Li, Min Hou, Xianhui Xiong, Qianqi Jian, Yanyan Liu, Guiming Liu Phylogenetic and mutational analysis of H10N3 avian influenza A virus in China: potential threats to human health https://doi.org/10.3389/fcimb.2024.1433661 Frontiers in Cellular and Infection Microbiology, (): , , 2024	SMT Veterinary Laboratory
EPI_ISL_15852626	2_1_1_1_2_1_1_1	H5N1/2020/R1_Europe	Notassigned	Celia Abolnik (University of Pretoria / Production Animal Studies)	University of Pretoria	Abolnik, C.	Jingyi Dai, Jun Zhao, Jiawei Xia, Pei Zhang, Yadi Ding, Qiujing Li, Min Hou, Xianhui Xiong, Qianqi Jian, Yanyan Liu, Guiming Liu Phylogenetic and mutational analysis of H10N3 avian influenza A virus in China: potential threats to human health https://doi.org/10.3389/fcimb.2024.1433661 Frontiers in Cellular and Infection Microbiology, (): , , 2024	SMT Veterinary Laboratory
EPI_ISL_15852844	2_1_1_1_2_1_1_1	H5N1/2020/R1_Europe	Notassigned	Celia Abolnik (University of Pretoria / Production Animal Studies)	University of Pretoria	Abolnik, C.	Jingyi Dai, Jun Zhao, Jiawei Xia, Pei Zhang, Yadi Ding, Qiujing Li, Min Hou, Xianhui Xiong, Qianqi Jian, Yanyan Liu, Guiming Liu Phylogenetic and mutational analysis of H10N3 avian influenza A virus in China: potential threats to human health https://doi.org/10.3389/fcimb.2024.1433661 Frontiers in Cellular and Infection Microbiology, (): , , 2024	SMT Veterinary Laboratory
EPI_ISL_15852846	2_1_1_1_2_1_1_1	H5N1/2020/R1_Europe	Notassigned	Celia Abolnik (University of Pretoria / Production Animal Studies)	University of Pretoria	Abolnik, C.	Jingyi Dai, Jun Zhao, Jiawei Xia, Pei Zhang, Yadi Ding, Qiujing Li, Min Hou, Xianhui Xiong, Qianqi Jian, Yanyan Liu, Guiming Liu Phylogenetic and mutational analysis of H10N3 avian influenza A virus in China: potential threats to human health https://doi.org/10.3389/fcimb.2024.1433661 Frontiers in Cellular and Infection Microbiology, (): , , 2024	SMT Veterinary Laboratory
EPI_ISL_15853010	2_1_1_1_2_1_1_1	H5N1/2020/R1_Europe	Notassigned	Celia Abolnik (University of Pretoria / Production Animal Studies)	University of Pretoria	Abolnik, C.	Jingyi Dai, Jun Zhao, Jiawei Xia, Pei Zhang, Yadi Ding, Qiujing Li, Min Hou, Xianhui Xiong, Qianqi Jian, Yanyan Liu, Guiming Liu Phylogenetic and mutational analysis of H10N3 avian influenza A virus in China: potential threats to human health https://doi.org/10.3389/fcimb.2024.1433661 Frontiers in Cellular and Infection Microbiology, (): , , 2024	Faculty of Veterinary Science, University of Pretoria
EPI_ISL_15853343	2_1_1_1_2_1_1_1	H5N1/2020/R1_Europe	Notassigned	Celia Abolnik (University of Pretoria / Production Animal Studies)	University of Pretoria	Abolnik, C.	Jingyi Dai, Jun Zhao, Jiawei Xia, Pei Zhang, Yadi Ding, Qiujing Li, Min Hou, Xianhui Xiong, Qianqi Jian, Yanyan Liu, Guiming Liu Phylogenetic and mutational analysis of H10N3 avian influenza A virus in China: potential threats to human health https://doi.org/10.3389/fcimb.2024.1433661 Frontiers in Cellular and Infection Microbiology, (): , , 2024	Faculty of Veterinary Science, University of Pretoria
EPI_ISL_15853438	2_1_1_1_2_1_1_1	H5N1/2020/R1_Europe	Notassigned	Celia Abolnik (University of Pretoria / Production Animal Studies)	University of Pretoria	Abolnik, C.	Jingyi Dai, Jun Zhao, Jiawei Xia, Pei Zhang, Yadi Ding, Qiujing Li, Min Hou, Xianhui Xiong, Qianqi Jian, Yanyan Liu, Guiming Liu Phylogenetic and mutational analysis of H10N3 avian influenza A virus in China: potential threats to human health https://doi.org/10.3389/fcimb.2024.1433661 Frontiers in Cellular and Infection Microbiology, (): , , 2024	Faculty of Veterinary Science, University of Pretoria
EPI_ISL_15853608	2_1_1_1_2_1_1_1	H5N1/2020/R1_Europe	Notassigned	Celia Abolnik (University of Pretoria / Production Animal Studies)	University of Pretoria	Abolnik, C.	Jingyi Dai, Jun Zhao, Jiawei Xia, Pei Zhang, Yadi Ding, Qiujing Li, Min Hou, Xianhui Xiong, Qianqi Jian, Yanyan Liu, Guiming Liu Phylogenetic and mutational analysis of H10N3 avian influenza A virus in China: potential threats to human health https://doi.org/10.3389/fcimb.2024.1433661 Frontiers in Cellular and Infection Microbiology, (): , , 2024	Assurecloud (Pty) Ltd
EPI_ISL_15853610	2_1_1_1_2_1_1_1	H5N1/2020/R1_Europe	Notassigned	Celia Abolnik (University of Pretoria / Production Animal Studies)	University of Pretoria	Abolnik, C.	Jingyi Dai, Jun Zhao, Jiawei Xia, Pei Zhang, Yadi Ding, Qiujing Li, Min Hou, Xianhui Xiong, Qianqi Jian, Yanyan Liu, Guiming Liu Phylogenetic and mutational analysis of H10N3 avian influenza A virus in China: potential threats to human health https://doi.org/10.3389/fcimb.2024.1433661 Frontiers in Cellular and Infection Microbiology, (): , , 2024	Assurecloud (Pty) Ltd
EPI_ISL_15853701	2_1_1_1_2_1_1_1	H5N1/2020/R1_Europe	Notassigned	Celia Abolnik (University of Pretoria / Production Animal Studies)	University of Pretoria	Abolnik, C.	Jingyi Dai, Jun Zhao, Jiawei Xia, Pei Zhang, Yadi Ding, Qiujing Li, Min Hou, Xianhui Xiong, Qianqi Jian, Yanyan Liu, Guiming Liu Phylogenetic and mutational analysis of H10N3 avian influenza A virus in China: potential threats to human health https://doi.org/10.3389/fcimb.2024.1433661 Frontiers in Cellular and Infection Microbiology, (): , , 2024	Assurecloud (Pty) Ltd
EPI_ISL_15853835	2_1_1_1_2_1_1_1	H5N1/2020/R1_Europe	Notassigned	Celia Abolnik (University of Pretoria / Production Animal Studies)	University of Pretoria	Abolnik, C.	Jingyi Dai, Jun Zhao, Jiawei Xia, Pei Zhang, Yadi Ding, Qiujing Li, Min Hou, Xianhui Xiong, Qianqi Jian, Yanyan Liu, Guiming Liu Phylogenetic and mutational analysis of H10N3 avian influenza A virus in China: potential threats to human health https://doi.org/10.3389/fcimb.2024.1433661 Frontiers in Cellular and Infection Microbiology, (): , , 2024	Assurecloud (Pty) Ltd
EPI_ISL_15853920	2_1_1_1_2_1_1_1	H5N1/2020/R1_Europe	Notassigned	Celia Abolnik (University of Pretoria / Production Animal Studies)	University of Pretoria	Abolnik, C.	Xinkui Zhang, Yujia Yang, Xinyu Han, Dandan Wei, Beibei Niu, Qiuhong Huang, Yan Li, Huifang Yin, Xianpeng Zhang, Ming Liao, Weixin Jia Unique phenomenon of H5 highly pathogenic avian influenza virus in China: co-circulation of Clade 2.3.4.4b H5N1 and H5N6 results in diversity of H5 Virus https://doi.org/10.1080/22221751.2025.2502005 Emerging Microbes &amp; Infections, (): , , 2025 Jingyi Dai, Jun Zhao, Jiawei Xia, Pei Zhang, Yadi Ding, Qiujing Li, Min Hou, Xianhui Xiong, Qianqi Jian, Yanyan Liu, Guiming Liu Phylogenetic and mutational analysis of H10N3 avian influenza A virus in China: potential threats to human health https://doi.org/10.3389/fcimb.2024.1433661 Frontiers in Cellular and Infection Microbiology, (): , , 2024	Assurecloud (Pty) Ltd
EPI_ISL_15853932	2_1_1_1_2_1_1_1	H5N1/2020/R1_Europe	Notassigned	Celia Abolnik (University of Pretoria / Production Animal Studies)	University of Pretoria	Abolnik, C.	Jingyi Dai, Jun Zhao, Jiawei Xia, Pei Zhang, Yadi Ding, Qiujing Li, Min Hou, Xianhui Xiong, Qianqi Jian, Yanyan Liu, Guiming Liu Phylogenetic and mutational analysis of H10N3 avian influenza A virus in China: potential threats to human health https://doi.org/10.3389/fcimb.2024.1433661 Frontiers in Cellular and Infection Microbiology, (): , , 2024	Assurecloud (Pty) Ltd
EPI_ISL_15853933	2_1_1_1_2_1_1_1	H5N1/2020/R1_Europe	Notassigned	Celia Abolnik (University of Pretoria / Production Animal Studies)	University of Pretoria	Abolnik, C.	Jingyi Dai, Jun Zhao, Jiawei Xia, Pei Zhang, Yadi Ding, Qiujing Li, Min Hou, Xianhui Xiong, Qianqi Jian, Yanyan Liu, Guiming Liu Phylogenetic and mutational analysis of H10N3 avian influenza A virus in China: potential threats to human health https://doi.org/10.3389/fcimb.2024.1433661 Frontiers in Cellular and Infection Microbiology, (): , , 2024	Assurecloud (Pty) Ltd
EPI_ISL_15853934	2_1_1_1_2_1_1_1	H5N1/2020/R1_Europe	Notassigned	Celia Abolnik (University of Pretoria / Production Animal Studies)	University of Pretoria	Abolnik, C.	Jingyi Dai, Jun Zhao, Jiawei Xia, Pei Zhang, Yadi Ding, Qiujing Li, Min Hou, Xianhui Xiong, Qianqi Jian, Yanyan Liu, Guiming Liu Phylogenetic and mutational analysis of H10N3 avian influenza A virus in China: potential threats to human health https://doi.org/10.3389/fcimb.2024.1433661 Frontiers in Cellular and Infection Microbiology, (): , , 2024	Assurecloud (Pty) Ltd
EPI_ISL_15853935	2_1_1_1_2_1_1_1	H5N1/2020/R1_Europe	Notassigned	Celia Abolnik (University of Pretoria / Production Animal Studies)	University of Pretoria	Abolnik, C.	Jingyi Dai, Jun Zhao, Jiawei Xia, Pei Zhang, Yadi Ding, Qiujing Li, Min Hou, Xianhui Xiong, Qianqi Jian, Yanyan Liu, Guiming Liu Phylogenetic and mutational analysis of H10N3 avian influenza A virus in China: potential threats to human health https://doi.org/10.3389/fcimb.2024.1433661 Frontiers in Cellular and Infection Microbiology, (): , , 2024	Assurecloud (Pty) Ltd
EPI_ISL_15857836	1_1_2_1_2_1_1_1	H5N1/2021/R2_Europe	Notassigned	Giacomo Barbierato (Istituto Zooprofilattico Sperimentale delle Venezie / Ricerca e innovazione)	Istituto Zooprofilattico Sperimentale delle Venezie	Barbierato, G.; Zecchin, B.; Fusaro, A.; Schivo, A.; Salviato, A.; Palumbo, E.; Giussani, E.; Pastori, A.; Monne, I.; Terregino, C.		Istituto Zooprofilattico Sperimentale delle Venezie, EU/OIE/Reference Laboratory and FAO Reference Centre for AI and ND
EPI_ISL_15857837	1_1_2_1_2_1_1_1	H5N1/2021/R2_Europe	Notassigned	Giacomo Barbierato (Istituto Zooprofilattico Sperimentale delle Venezie / Ricerca e innovazione)	Istituto Zooprofilattico Sperimentale delle Venezie	Barbierato, G.; Zecchin, B.; Fusaro, A.; Schivo, A.; Salviato, A.; Palumbo, E.; Giussani, E.; Pastori, A.; Monne, I.; Terregino, C.		Istituto Zooprofilattico Sperimentale delle Venezie, EU/OIE/Reference Laboratory and FAO Reference Centre for AI and ND
EPI_ISL_15857839	1_1_2_1_2_1_1_1	H5N1/2021/R2_Europe	Notassigned	Giacomo Barbierato (Istituto Zooprofilattico Sperimentale delle Venezie / Ricerca e innovazione)	Istituto Zooprofilattico Sperimentale delle Venezie	Barbierato, G.; Zecchin, B.; Fusaro, A.; Schivo, A.; Salviato, A.; Palumbo, E.; Giussani, E.; Pastori, A.; Monne, I.; Terregino, C.		Istituto Zooprofilattico Sperimentale delle Venezie, EU/OIE/Reference Laboratory and FAO Reference Centre for AI and ND
EPI_ISL_15857840	1_1_2_1_2_1_1_1	H5N1/2021/R2_Europe	Notassigned	Giacomo Barbierato (Istituto Zooprofilattico Sperimentale delle Venezie / Ricerca e innovazione)	Istituto Zooprofilattico Sperimentale delle Venezie	Barbierato, G.; Zecchin, B.; Fusaro, A.; Schivo, A.; Salviato, A.; Palumbo, E.; Giussani, E.; Pastori, A.; Monne, I.; Terregino, C.		Istituto Zooprofilattico Sperimentale delle Venezie, EU/OIE/Reference Laboratory and FAO Reference Centre for AI and ND
EPI_ISL_15857841	1_1_2_1_12_1_1_5	NA	Notassigned	Giacomo Barbierato (Istituto Zooprofilattico Sperimentale delle Venezie / Ricerca e innovazione)	Istituto Zooprofilattico Sperimentale delle Venezie	Barbierato, G.; Zecchin, B.; Fusaro, A.; Schivo, A.; Salviato, A.; Palumbo, E.; Giussani, E.; Pastori, A.; Monne, I.; Terregino, C.		Istituto Zooprofilattico Sperimentale delle Venezie, EU/OIE/Reference Laboratory and FAO Reference Centre for AI and ND
EPI_ISL_15857842	1_1_2_1_2_1_1_1	H5N1/2021/R2_Europe	Notassigned	Giacomo Barbierato (Istituto Zooprofilattico Sperimentale delle Venezie / Ricerca e innovazione)	Istituto Zooprofilattico Sperimentale delle Venezie	Barbierato, G.; Zecchin, B.; Fusaro, A.; Schivo, A.; Salviato, A.; Palumbo, E.; Giussani, E.; Pastori, A.; Monne, I.; Terregino, C.		Istituto Zooprofilattico Sperimentale delle Venezie, EU/OIE/Reference Laboratory and FAO Reference Centre for AI and ND
EPI_ISL_15857843	1_1_2_1_2_1_1_1	H5N1/2021/R2_Europe	Notassigned	Giacomo Barbierato (Istituto Zooprofilattico Sperimentale delle Venezie / Ricerca e innovazione)	Istituto Zooprofilattico Sperimentale delle Venezie	Barbierato, G.; Zecchin, B.; Fusaro, A.; Schivo, A.; Salviato, A.; Palumbo, E.; Giussani, E.; Pastori, A.; Monne, I.; Terregino, C.		Istituto Zooprofilattico Sperimentale delle Venezie, EU/OIE/Reference Laboratory and FAO Reference Centre for AI and ND
EPI_ISL_15857844	1_1_2_1_2_1_1_1	H5N1/2021/R2_Europe	Notassigned	Giacomo Barbierato (Istituto Zooprofilattico Sperimentale delle Venezie / Ricerca e innovazione)	Istituto Zooprofilattico Sperimentale delle Venezie	Barbierato, G.; Zecchin, B.; Fusaro, A.; Schivo, A.; Salviato, A.; Palumbo, E.; Giussani, E.; Pastori, A.; Monne, I.; Terregino, C.		Istituto Zooprofilattico Sperimentale delle Venezie, EU/OIE/Reference Laboratory and FAO Reference Centre for AI and ND
EPI_ISL_15857845	1_1_2_1_2_1_1_1	H5N1/2021/R2_Europe	Notassigned	Giacomo Barbierato (Istituto Zooprofilattico Sperimentale delle Venezie / Ricerca e innovazione)	Istituto Zooprofilattico Sperimentale delle Venezie	Barbierato, G.; Zecchin, B.; Fusaro, A.; Schivo, A.; Salviato, A.; Palumbo, E.; Giussani, E.; Pastori, A.; Monne, I.; Terregino, C.		Istituto Zooprofilattico Sperimentale delle Venezie, EU/OIE/Reference Laboratory and FAO Reference Centre for AI and ND
EPI_ISL_15857846	1_1_2_1_2_1_1_1	H5N1/2021/R2_Europe	Notassigned	Giacomo Barbierato (Istituto Zooprofilattico Sperimentale delle Venezie / Ricerca e innovazione)	Istituto Zooprofilattico Sperimentale delle Venezie	Barbierato, G.; Zecchin, B.; Fusaro, A.; Schivo, A.; Salviato, A.; Palumbo, E.; Giussani, E.; Pastori, A.; Monne, I.; Terregino, C.		Istituto Zooprofilattico Sperimentale delle Venezie, EU/OIE/Reference Laboratory and FAO Reference Centre for AI and ND
EPI_ISL_15857847	1_1_2_1_2_1_1_1	H5N1/2021/R2_Europe	Notassigned	Giacomo Barbierato (Istituto Zooprofilattico Sperimentale delle Venezie / Ricerca e innovazione)	Istituto Zooprofilattico Sperimentale delle Venezie	Barbierato, G.; Zecchin, B.; Fusaro, A.; Schivo, A.; Salviato, A.; Palumbo, E.; Giussani, E.; Pastori, A.; Monne, I.; Terregino, C.		Istituto Zooprofilattico Sperimentale delle Venezie, EU/OIE/Reference Laboratory and FAO Reference Centre for AI and ND
EPI_ISL_15857848	1_1_2_1_2_1_1_1	H5N1/2021/R2_Europe	Notassigned	Giacomo Barbierato (Istituto Zooprofilattico Sperimentale delle Venezie / Ricerca e innovazione)	Istituto Zooprofilattico Sperimentale delle Venezie	Barbierato, G.; Zecchin, B.; Fusaro, A.; Schivo, A.; Salviato, A.; Palumbo, E.; Giussani, E.; Pastori, A.; Monne, I.; Terregino, C.		Istituto Zooprofilattico Sperimentale delle Venezie, EU/OIE/Reference Laboratory and FAO Reference Centre for AI and ND
EPI_ISL_15857849	1_1_2_1_2_1_1_1	H5N1/2021/R2_Europe	Notassigned	Giacomo Barbierato (Istituto Zooprofilattico Sperimentale delle Venezie / Ricerca e innovazione)	Istituto Zooprofilattico Sperimentale delle Venezie	Barbierato, G.; Zecchin, B.; Fusaro, A.; Schivo, A.; Salviato, A.; Palumbo, E.; Giussani, E.; Pastori, A.; Monne, I.; Terregino, C.		Istituto Zooprofilattico Sperimentale delle Venezie, EU/OIE/Reference Laboratory and FAO Reference Centre for AI and ND
EPI_ISL_15857864	1_1_2_1_2_1_1_1	H5N1/2021/R2_Europe	Notassigned	Giacomo Barbierato (Istituto Zooprofilattico Sperimentale delle Venezie / Ricerca e innovazione)	Istituto Zooprofilattico Sperimentale delle Venezie	Barbierato, G.; Zecchin, B.; Fusaro, A.; Schivo, A.; Salviato, A.; Palumbo, E.; Giussani, E.; Pastori, A.; Monne, I.; Terregino, C.		Istituto Zooprofilattico Sperimentale delle Venezie, EU/OIE/Reference Laboratory and FAO Reference Centre for AI and ND
EPI_ISL_15857953	1_1_2_1_2_1_1_1	H5N1/2021/R2_Europe	Notassigned	Giacomo Barbierato (Istituto Zooprofilattico Sperimentale delle Venezie / Ricerca e innovazione)	Istituto Zooprofilattico Sperimentale delle Venezie	Barbierato, G.; Zecchin, B.; Fusaro, A.; Schivo, A.; Salviato, A.; Palumbo, E.; Giussani, E.; Pastori, A.; Monne, I.; Terregino, C.		Istituto Zooprofilattico Sperimentale delle Venezie, EU/OIE/Reference Laboratory and FAO Reference Centre for AI and ND
EPI_ISL_15857954	1_1_2_1_2_1_1_1	H5N1/2021/R2_Europe	Notassigned	Giacomo Barbierato (Istituto Zooprofilattico Sperimentale delle Venezie / Ricerca e innovazione)	Istituto Zooprofilattico Sperimentale delle Venezie	Barbierato, G.; Zecchin, B.; Fusaro, A.; Schivo, A.; Salviato, A.; Palumbo, E.; Giussani, E.; Pastori, A.; Monne, I.; Terregino, C.		Istituto Zooprofilattico Sperimentale delle Venezie, EU/OIE/Reference Laboratory and FAO Reference Centre for AI and ND
EPI_ISL_15857955	1_1_2_1_2_1_1_1	H5N1/2021/R2_Europe	Notassigned	Giacomo Barbierato (Istituto Zooprofilattico Sperimentale delle Venezie / Ricerca e innovazione)	Istituto Zooprofilattico Sperimentale delle Venezie	Barbierato, G.; Zecchin, B.; Fusaro, A.; Schivo, A.; Salviato, A.; Palumbo, E.; Giussani, E.; Pastori, A.; Monne, I.; Terregino, C.		Istituto Zooprofilattico Sperimentale delle Venezie, EU/OIE/Reference Laboratory and FAO Reference Centre for AI and ND
EPI_ISL_15857956	1_1_2_1_2_1_1_1	H5N1/2021/R2_Europe	Notassigned	Giacomo Barbierato (Istituto Zooprofilattico Sperimentale delle Venezie / Ricerca e innovazione)	Istituto Zooprofilattico Sperimentale delle Venezie	Barbierato, G.; Zecchin, B.; Fusaro, A.; Schivo, A.; Salviato, A.; Palumbo, E.; Giussani, E.; Pastori, A.; Monne, I.; Terregino, C.		Istituto Zooprofilattico Sperimentale delle Venezie, EU/OIE/Reference Laboratory and FAO Reference Centre for AI and ND
EPI_ISL_15857957	1_1_2_1_2_1_1_1	H5N1/2021/R2_Europe	Notassigned	Giacomo Barbierato (Istituto Zooprofilattico Sperimentale delle Venezie / Ricerca e innovazione)	Istituto Zooprofilattico Sperimentale delle Venezie	Barbierato, G.; Zecchin, B.; Fusaro, A.; Schivo, A.; Salviato, A.; Palumbo, E.; Giussani, E.; Pastori, A.; Monne, I.; Terregino, C.		Istituto Zooprofilattico Sperimentale delle Venezie, EU/OIE/Reference Laboratory and FAO Reference Centre for AI and ND
EPI_ISL_15857958	1_1_2_1_2_1_1_1	H5N1/2021/R2_Europe	Notassigned	Giacomo Barbierato (Istituto Zooprofilattico Sperimentale delle Venezie / Ricerca e innovazione)	Istituto Zooprofilattico Sperimentale delle Venezie	Barbierato, G.; Zecchin, B.; Fusaro, A.; Schivo, A.; Salviato, A.; Palumbo, E.; Giussani, E.; Pastori, A.; Monne, I.; Terregino, C.		Istituto Zooprofilattico Sperimentale delle Venezie, EU/OIE/Reference Laboratory and FAO Reference Centre for AI and ND
EPI_ISL_15857959	1_1_2_1_2_1_1_1	H5N1/2021/R2_Europe	Notassigned	Giacomo Barbierato (Istituto Zooprofilattico Sperimentale delle Venezie / Ricerca e innovazione)	Istituto Zooprofilattico Sperimentale delle Venezie	Barbierato, G.; Zecchin, B.; Fusaro, A.; Schivo, A.; Salviato, A.; Palumbo, E.; Giussani, E.; Pastori, A.; Monne, I.; Terregino, C.		Istituto Zooprofilattico Sperimentale delle Venezie, EU/OIE/Reference Laboratory and FAO Reference Centre for AI and ND
EPI_ISL_15857961	1_1_2_1_2_1_1_1	H5N1/2021/R2_Europe	Notassigned	Giacomo Barbierato (Istituto Zooprofilattico Sperimentale delle Venezie / Ricerca e innovazione)	Istituto Zooprofilattico Sperimentale delle Venezie	Barbierato, G.; Zecchin, B.; Fusaro, A.; Schivo, A.; Salviato, A.; Palumbo, E.; Giussani, E.; Pastori, A.; Monne, I.; Terregino, C.		Istituto Zooprofilattico Sperimentale delle Venezie, EU/OIE/Reference Laboratory and FAO Reference Centre for AI and ND
EPI_ISL_15857990	1_1_2_1_2_1_1_1	H5N1/2021/R2_Europe	Notassigned	Giacomo Barbierato (Istituto Zooprofilattico Sperimentale delle Venezie / Ricerca e innovazione)	Istituto Zooprofilattico Sperimentale delle Venezie	Barbierato, G.; Zecchin, B.; Fusaro, A.; Schivo, A.; Salviato, A.; Palumbo, E.; Giussani, E.; Pastori, A.; Monne, I.; Terregino, C.		Istituto Zooprofilattico Sperimentale delle Venezie, EU/OIE/Reference Laboratory and FAO Reference Centre for AI and ND
EPI_ISL_15857991	1_1_2_1_2_1_1_1	H5N1/2021/R2_Europe	Notassigned	Giacomo Barbierato (Istituto Zooprofilattico Sperimentale delle Venezie / Ricerca e innovazione)	Istituto Zooprofilattico Sperimentale delle Venezie	Barbierato, G.; Zecchin, B.; Fusaro, A.; Schivo, A.; Salviato, A.; Palumbo, E.; Giussani, E.; Pastori, A.; Monne, I.; Terregino, C.	Zimin Xie, Jiayun Yang, Wanlin Jiao, Xueqing Li, Munir Iqbal, Ming Liao, Manman Dai Clade 2.3.4.4b highly pathogenic avian influenza H5N1 viruses: knowns, unknowns, and challenges https://doi.org/10.1128/jvi.00424-25 Journal of Virology, (): , , 2025	Istituto Zooprofilattico Sperimentale delle Venezie, EU/OIE/Reference Laboratory and FAO Reference Centre for AI and ND
EPI_ISL_15857992	14_1_10_1_2_1_1_1	H5N1/2022/R15_Europe	Notassigned	Francois-Xavier Briand (ANSES Agence Nationale De Securite Sanitaire De L’alimentation / Laboratoire de Ploufragan-Plouzané)	ANSES Agence Nationale De Securite Sanitaire De L’alimentation			Anses (Ploufragan-Plouzané)
EPI_ISL_15878539	1_1_4_1_4_1_1_4	H5N1/2022/R10_Europe	Notassigned	Giacomo Barbierato (Istituto Zooprofilattico Sperimentale delle Venezie / Ricerca e innovazione)	Istituto Zooprofilattico Sperimentale delle Venezie	Ruano, M.J.; Rocha, A.; Sanchez, A.; Aguero, M; Barbierato, G.; Zecchin, B.; Fusaro, A.; Schivo, A.; Salviato, A.; Palumbo, E.; Giussani, E.; Pastori, A.; Monne, I.; Terregino, C.	Montserrat Agüero, Isabella Monne, Azucena Sánchez, Bianca Zecchin, Alice Fusaro, María José Ruano, Manuel del Valle Arrojo, Ricardo Fernández-Antonio, Antonio Manuel Souto, Pedro Tordable, Julio Cañás, Francesco Bonfante, Edoardo Giussani, Calogero Terregino, Jesús Javier Orejas Highly pathogenic avian influenza A(H5N1) virus infection in farmed minks, Spain, October 2022 https://doi.org/10.2807/1560-7917.ES.2023.28.3.2300001 Eurosurveillance, (): , , 2023 Katherine H. Restori, Kayla M. Septer, Cassandra J. Field, Devanshi R. Patel, David VanInsberghe, Vedhika Raghunathan, Anice C. Lowen, Troy C. Sutton Risk assessment of a highly pathogenic H5N1 influenza virus from mink https://doi.org/10.1038/s41467-024-48475-y Nature Communications, (): , , 2024	Laboratorio Central de Veterinaria
EPI_ISL_15878540	1_1_4_1_4_1_1_4	H5N1/2022/R10_Europe	Notassigned	Giacomo Barbierato (Istituto Zooprofilattico Sperimentale delle Venezie / Ricerca e innovazione)	Istituto Zooprofilattico Sperimentale delle Venezie	Ruano, M.J.; Rocha, A.; Sanchez, A.; Aguero, M; Barbierato, G.; Zecchin, B.; Fusaro, A.; Schivo, A.; Salviato, A.; Palumbo, E.; Giussani, E.; Pastori, A.; Monne, I.; Terregino, C.	Montserrat Agüero, Isabella Monne, Azucena Sánchez, Bianca Zecchin, Alice Fusaro, María José Ruano, Manuel del Valle Arrojo, Ricardo Fernández-Antonio, Antonio Manuel Souto, Pedro Tordable, Julio Cañás, Francesco Bonfante, Edoardo Giussani, Calogero Terregino, Jesús Javier Orejas Highly pathogenic avian influenza A(H5N1) virus infection in farmed minks, Spain, October 2022 https://doi.org/10.2807/1560-7917.ES.2023.28.3.2300001 Eurosurveillance, (): , , 2023	Laboratorio Central de Veterinaria
EPI_ISL_15878541	1_1_4_1_4_1_1_4	H5N1/2022/R10_Europe	Notassigned	Giacomo Barbierato (Istituto Zooprofilattico Sperimentale delle Venezie / Ricerca e innovazione)	Istituto Zooprofilattico Sperimentale delle Venezie	Ruano, M.J.; Rocha, A.; Sanchez, A.; Aguero, M; Barbierato, G.; Zecchin, B.; Fusaro, A.; Schivo, A.; Salviato, A.; Palumbo, E.; Giussani, E.; Pastori, A.; Monne, I.; Terregino, C.	Montserrat Agüero, Isabella Monne, Azucena Sánchez, Bianca Zecchin, Alice Fusaro, María José Ruano, Manuel del Valle Arrojo, Ricardo Fernández-Antonio, Antonio Manuel Souto, Pedro Tordable, Julio Cañás, Francesco Bonfante, Edoardo Giussani, Calogero Terregino, Jesús Javier Orejas Highly pathogenic avian influenza A(H5N1) virus infection in farmed minks, Spain, October 2022 https://doi.org/10.2807/1560-7917.ES.2023.28.3.2300001 Eurosurveillance, (): , , 2023	Laboratorio Central de Veterinaria
EPI_ISL_15878542	1_1_4_1_4_1_1_4	H5N1/2022/R10_Europe	Notassigned	Giacomo Barbierato (Istituto Zooprofilattico Sperimentale delle Venezie / Ricerca e innovazione)	Istituto Zooprofilattico Sperimentale delle Venezie	Ruano, M.J.; Rocha, A.; Sanchez, A.; Aguero, M; Barbierato, G.; Zecchin, B.; Fusaro, A.; Schivo, A.; Salviato, A.; Palumbo, E.; Giussani, E.; Pastori, A.; Monne, I.; Terregino, C.	Montserrat Agüero, Isabella Monne, Azucena Sánchez, Bianca Zecchin, Alice Fusaro, María José Ruano, Manuel del Valle Arrojo, Ricardo Fernández-Antonio, Antonio Manuel Souto, Pedro Tordable, Julio Cañás, Francesco Bonfante, Edoardo Giussani, Calogero Terregino, Jesús Javier Orejas Highly pathogenic avian influenza A(H5N1) virus infection in farmed minks, Spain, October 2022 https://doi.org/10.2807/1560-7917.ES.2023.28.3.2300001 Eurosurveillance, (): , , 2023	Laboratorio Central de Veterinaria
EPI_ISL_15878543	19_1_2_1_2_1_1_1	NA	Notassigned	Giacomo Barbierato (Istituto Zooprofilattico Sperimentale delle Venezie / Ricerca e innovazione)	Istituto Zooprofilattico Sperimentale delle Venezie	Ruano, M.J.; Rocha, A.; Sanchez, A.; Aguero, M; Barbierato, G.; Zecchin, B.; Fusaro, A.; Schivo, A.; Salviato, A.; Palumbo, E.; Giussani, E.; Pastori, A.; Monne, I.; Terregino, C.		Laboratorio Central de Veterinaria
EPI_ISL_15878544	19_1_2_1_2_1_1_1	NA	Notassigned	Giacomo Barbierato (Istituto Zooprofilattico Sperimentale delle Venezie / Ricerca e innovazione)	Istituto Zooprofilattico Sperimentale delle Venezie	Ruano, M.J.; Rocha, A.; Sanchez, A.; Aguero, M; Barbierato, G.; Zecchin, B.; Fusaro, A.; Schivo, A.; Salviato, A.; Palumbo, E.; Giussani, E.; Pastori, A.; Monne, I.; Terregino, C.		Laboratorio Central de Veterinaria
EPI_ISL_15878545	19_1_2_1_2_1_1_1	NA	Notassigned	Giacomo Barbierato (Istituto Zooprofilattico Sperimentale delle Venezie / Ricerca e innovazione)	Istituto Zooprofilattico Sperimentale delle Venezie	Ruano, M.J.; Rocha, A.; Sanchez, A.; Aguero, M; Barbierato, G.; Zecchin, B.; Fusaro, A.; Schivo, A.; Salviato, A.; Palumbo, E.; Giussani, E.; Pastori, A.; Monne, I.; Terregino, C.		Laboratorio Central de Veterinaria
EPI_ISL_15878546	19_1_2_1_2_1_1_1	NA	Notassigned	Giacomo Barbierato (Istituto Zooprofilattico Sperimentale delle Venezie / Ricerca e innovazione)	Istituto Zooprofilattico Sperimentale delle Venezie	Ruano, M.J.; Rocha, A.; Sanchez, A.; Aguero, M; Barbierato, G.; Zecchin, B.; Fusaro, A.; Schivo, A.; Salviato, A.; Palumbo, E.; Giussani, E.; Pastori, A.; Monne, I.; Terregino, C.		Laboratorio Central de Veterinaria
EPI_ISL_15878548	2_1_1_1_2_1_1_1	H5N1/2020/R1_Europe	A5	Giacomo Barbierato (Istituto Zooprofilattico Sperimentale delle Venezie / Ricerca e innovazione)	Istituto Zooprofilattico Sperimentale delle Venezie	Ruano, M.J.; Rocha, A.; Sanchez, A.; Aguero, M; Barbierato, G.; Zecchin, B.; Fusaro, A.; Schivo, A.; Salviato, A.; Palumbo, E.; Giussani, E.; Pastori, A.; Monne, I.; Terregino, C.	Zimin Xie, Jiayun Yang, Wanlin Jiao, Xueqing Li, Munir Iqbal, Ming Liao, Manman Dai Clade 2.3.4.4b highly pathogenic avian influenza H5N1 viruses: knowns, unknowns, and challenges https://doi.org/10.1128/jvi.00424-25 Journal of Virology, (): , , 2025	Laboratorio Central de Veterinaria
EPI_ISL_15878549	1_1_2_1_2_1_1_1	H5N1/2021/R2_Europe	Notassigned	Giacomo Barbierato (Istituto Zooprofilattico Sperimentale delle Venezie / Ricerca e innovazione)	Istituto Zooprofilattico Sperimentale delle Venezie	Ruano, M.J.; Rocha, A.; Sanchez, A.; Aguero, M; Barbierato, G.; Zecchin, B.; Fusaro, A.; Schivo, A.; Salviato, A.; Palumbo, E.; Giussani, E.; Pastori, A.; Monne, I.; Terregino, C.	Zimin Xie, Jiayun Yang, Wanlin Jiao, Xueqing Li, Munir Iqbal, Ming Liao, Manman Dai Clade 2.3.4.4b highly pathogenic avian influenza H5N1 viruses: knowns, unknowns, and challenges https://doi.org/10.1128/jvi.00424-25 Journal of Virology, (): , , 2025	Laboratorio Central de Veterinaria
EPI_ISL_15909904	14_1_10_1_2_1_1_1	H5N1/2022/R15_Europe	Notassigned	Rene Heutink (Wageningen Bioveterinary Research)	Wageningen Bioveterinary Research	Beerens, Nancy; Harders, Frank; Pritz-Verschuren, Sylvia; Roose, Marit; Venema, Sandra; Germeraad, Evelien; Engelsma, Marc; Heutink, Rene		Wageningen Bioveterinary Research
EPI_ISL_15923322	8_7_1_1_2_1_1_1	H5N1/2021/R1_Asia	A4	Takehiko Saito (National Institute of Animal Health)	National Institute of Animal Health	Manabu,Onuma;Kei,Nabeshima;Atsushi,Haga;Hisako,Honjo;Misako,Yokoyama;Yuko,Uchida;Kohtaro,Miyazawa;Ryota,Tsunekuni;Junki,Mine;Saki,Sakuma;Asuka,Kumagai;Yoshihiro,Takadate	Hendra Wibawa, Putut Eko Wibowo, Arif Supriyadi, Lestari Lestari, Jessiaman Silaban, Aziz Ahmad Fuadi, Anna Januar Fiqri, Retno Wulan Handayani, Sri Handayani Irianingsih, Zaza Fahmia, Herdiyanto Mulyawan, Syafrison Idris, Nuryani Zainuddin Highly Pathogenic Avian Influenza A(H5N1) Virus Clade 2.3.4.4b in Domestic Ducks, Indonesia, 2022 https://doi.org/10.3201/eid3003.230973 Emerging Infectious Diseases, (): , , 2024 Zimin Xie, Jiayun Yang, Wanlin Jiao, Xueqing Li, Munir Iqbal, Ming Liao, Manman Dai Clade 2.3.4.4b highly pathogenic avian influenza H5N1 viruses: knowns, unknowns, and challenges https://doi.org/10.1128/jvi.00424-25 Journal of Virology, (): , , 2025 Yoshihiro Takadate, Ryota Tsunekuni, Asuka Kumagai, Junki Mine, Yuto Kikutani, Saki Sakuma, Kohtaro Miyazawa, Yuko Uchida Different Infectivity and Transmissibility of H5N8 and H5N1 High Pathogenicity Avian Influenza Viruses Isolated from Chickens in Japan in the 2021/2022 Season https://doi.org/10.3390/v15020265 Viruses, (): , , 2023	National Institute for Environmental Studies
EPI_ISL_15943002	1_16_2_1_5_1_1_5	H5N1/2022/R9_Asia	Notassigned	Dong-Hun Lee (Konkuk University / College of Veterinary Medicine)	Konkuk University	Dong-Hun Lee, Chang-Seon Song		Avian diaseases laboratory, College of Veterinary Medicine, Konkuk University
EPI_ISL_16013752	4_1_1_1_1_1_1_2	H5N1/2022/R8_NAmerica	B2.2	Flor Helene Pujol (Instituto Venezolano de investigaciones Científicas / Microbiology)	Instituto Venezolano de investigaciones Científicas	Loureiro, Carmen Luisa; Jaspe, Rossana C; Sulbaran, Yoneira F; Garzaro, Domingo J; Alarcon, Victor; Brett, Mariela; Rodríguez, Lieska; D´Angelo, Pierina; Hernández, Carlos; Rodríguez, Nardraka; Alcazar, Wilmer; Borges, Gilberto; Ytriago, Ernys; Rangel, Hector R; Pujol, Flor H	Cristopher D. Cruz, M. Eliana Icochea, Victoria Espejo, Gilda Troncos, Gina R. Castro-Sanguinetti, Megan A. Schilling, Yeny Tinoco Highly Pathogenic Avian Influenza A(H5N1) from Wild Birds, Poultry, and Mammals, Peru https://doi.org/10.3201/eid2912.230505 Emerging Infectious Diseases, (): , , 2023	Instituto Nacional de Higiene "Rafael Rangel"
EPI_ISL_16013986	4_5_5_1_1_1_1_1	H5N1/2022/R5_NAmerica	B1.2	Yohannes Berhane (Canadian Food Inspection Agency / Avian Unit)	Canadian Food Inspection Agency	Alkie, Tamiru; Cox, Sherri; Ojkic, Davor; Stevens, Brian; Xu, Wanhong; Hisanaga, Tamiko; Suderman, Suderman; Koziuk, Janice; Kruczkiewicz, Peter; Nguyen, Hoang Hai; Fisher, Mathew; Lung, Oliver; Berhane, Yohannes		Ontario Veterinary College, University of Guelph
EPI_ISL_16013987	4_5_5_1_1_1_1_1	H5N1/2022/R5_NAmerica	B1.2	Yohannes Berhane (Canadian Food Inspection Agency / Avian Unit)	Canadian Food Inspection Agency	Alkie, Tamiru; Cox, Sherri; Ojkic, Davor; Stevens, Brian; Xu, Wanhong; Hisanaga, Tamiko; Suderman, Suderman; Koziuk, Janice; Kruczkiewicz, Peter; Nguyen, Hoang Hai; Fisher, Mathew; Lung, Oliver; Berhane, Yohannes		Ontario Veterinary College, University of Guelph
EPI_ISL_16013990	4_5_5_1_1_1_1_1	H5N1/2022/R5_NAmerica	B1.2	Yohannes Berhane (Canadian Food Inspection Agency / Avian Unit)	Canadian Food Inspection Agency	Alkie, Tamiru; Cox, Sherri; Ojkic, Davor; Stevens, Brian; Xu, Wanhong; Hisanaga, Tamiko; Suderman, Suderman; Koziuk, Janice; Kruczkiewicz, Peter; Nguyen, Hoang Hai; Fisher, Mathew; Lung, Oliver; Berhane, Yohannes		Ontario Veterinary College, University of Guelph
EPI_ISL_16013993	4_5_5_1_1_1_1_1	H5N1/2022/R5_NAmerica	B1.2	Yohannes Berhane (Canadian Food Inspection Agency / Avian Unit)	Canadian Food Inspection Agency	Alkie, Tamiru; Cox, Sherri; Ojkic, Davor; Stevens, Brian; Xu, Wanhong; Hisanaga, Tamiko; Suderman, Suderman; Koziuk, Janice; Kruczkiewicz, Peter; Nguyen, Hoang Hai; Fisher, Mathew; Lung, Oliver; Berhane, Yohannes		Ontario Veterinary College, University of Guelph
EPI_ISL_16020772	2_1_1_1_2_1_1_1	H5N1/2020/R1_Europe	Notassigned	Yohannes Berhane (Canadian Food Inspection Agency / Avian Unit)	Canadian Food Inspection Agency	Alkie, Tamiru; Yason, Carmencita; Jones, E.B. Megan; Bourque, Laura; Xu, Wanhong; Hisanaga, Tamiko; Suderman, Suderman; Koziuk, Janice; Kruczkiewicz, Peter; Nguyen, Hoang Hai; Fisher, Mathew; Lung, Oliver; Berhane, Yohannes		Atlantic Veterinary College, University of Prince Edward Island
EPI_ISL_16020773	2_1_1_1_2_1_1_1	H5N1/2020/R1_Europe	A2	Yohannes Berhane (Canadian Food Inspection Agency / Avian Unit)	Canadian Food Inspection Agency	Alkie, Tamiru; Yason, Carmencita; Jones, E.B. Megan; Bourque, Laura; Xu, Wanhong; Hisanaga, Tamiko; Suderman, Suderman; Koziuk, Janice; Kruczkiewicz, Peter; Nguyen, Hoang Hai; Fisher, Mathew; Lung, Oliver; Berhane, Yohannes		Atlantic Veterinary College, University of Prince Edward Island
EPI_ISL_16020774	2_1_1_1_2_1_1_1	H5N1/2020/R1_Europe	Notassigned	Yohannes Berhane (Canadian Food Inspection Agency / Avian Unit)	Canadian Food Inspection Agency	Alkie, Tamiru; Yason, Carmencita; Jones, E.B. Megan; Bourque, Laura; Xu, Wanhong; Hisanaga, Tamiko; Suderman, Suderman; Koziuk, Janice; Kruczkiewicz, Peter; Nguyen, Hoang Hai; Fisher, Mathew; Lung, Oliver; Berhane, Yohannes		Atlantic Veterinary College, University of Prince Edward Island
EPI_ISL_16021587	2_1_1_1_2_1_1_1	H5N1/2020/R1_Europe	A2	Yohannes Berhane (Canadian Food Inspection Agency / Avian Unit)	Canadian Food Inspection Agency	Alkie, Tamiru; Yason, Carmencita; Jones, E.B. Megan; Bourque, Laura; Xu, Wanhong; Hisanaga, Tamiko; Suderman, Suderman; Koziuk, Janice; Kruczkiewicz, Peter; Nguyen, Hoang Hai; Fisher, Mathew; Lung, Oliver; Berhane, Yohannes		Atlantic Veterinary College, University of Prince Edward Island
EPI_ISL_16021788	2_1_1_1_2_1_1_1	H5N1/2020/R1_Europe	A2	Yohannes Berhane (Canadian Food Inspection Agency / Avian Unit)	Canadian Food Inspection Agency	Alkie, Tamiru; Yason, Carmencita; Jones, E.B. Megan; Bourque, Laura; Xu, Wanhong; Hisanaga, Tamiko; Suderman, Suderman; Koziuk, Janice; Kruczkiewicz, Peter; Nguyen, Hoang Hai; Fisher, Mathew; Lung, Oliver; Berhane, Yohannes		Atlantic Veterinary College, University of Prince Edward Island
EPI_ISL_16021854	2_1_1_1_2_1_1_1	H5N1/2020/R1_Europe	Notassigned	Yohannes Berhane (Canadian Food Inspection Agency / Avian Unit)	Canadian Food Inspection Agency	Alkie, Tamiru; Yason, Carmencita; Jones, E.B. Megan; Bourque, Laura; Xu, Wanhong; Hisanaga, Tamiko; Suderman, Suderman; Koziuk, Janice; Kruczkiewicz, Peter; Nguyen, Hoang Hai; Fisher, Mathew; Lung, Oliver; Berhane, Yohannes		Atlantic Veterinary College, University of Prince Edward Island
EPI_ISL_16022233	5_3_1_1_1_1_1_2	H5N1/2022/R7_NAmerica	B3.2	Yohannes Berhane (Canadian Food Inspection Agency / Avian Unit)	Canadian Food Inspection Agency	Alkie, Tamiru; Maria B, Araya; Xu, Wanhong; Hisanaga, Tamiko; Suderman, Suderman; Koziuk, Janice; Kruczkiewicz, Peter; Nguyen, Hoang Hai; Fisher, Mathew; Lung, Oliver; Berhane, Yohannes		Western College of Veterinary Medicine, University of Saskatchewan
EPI_ISL_16102926	5_3_1_1_1_1_1_2	H5N1/2022/R7_NAmerica	B3.2	Mary Lea Killian (National Veterinary Services Laboratories - USDA / Diagnostic Virology Laboratory)	National Veterinary Services Laboratories - USDA	Chinh,Thanh;Love, Emily;Franzen,Kerrie;Killian,Mary;Koster,Leo;Lantz,Kristina;Stuber,Tod;Hicks,Jessica		National Veterinary Services Laboratories - USDA
EPI_ISL_16102927	5_3_1_1_1_1_1_2	H5N1/2022/R7_NAmerica	B3.2	Mary Lea Killian (National Veterinary Services Laboratories - USDA / Diagnostic Virology Laboratory)	National Veterinary Services Laboratories - USDA	Chinh,Thanh;Love, Emily;Franzen,Kerrie;Killian,Mary;Koster,Leo;Lantz,Kristina;Stuber,Tod;Hicks,Jessica		National Veterinary Services Laboratories - USDA
EPI_ISL_16102928	3_1_1_1_1_1_1_1	H5N1/2022/R3_NAmerica	B4.1	Mary Lea Killian (National Veterinary Services Laboratories - USDA / Diagnostic Virology Laboratory)	National Veterinary Services Laboratories - USDA	Chinh,Thanh;Love, Emily;Franzen,Kerrie;Killian,Mary;Koster,Leo;Lantz,Kristina;Stuber,Tod;Hicks,Jessica	Leonardo C. Caserta, Elisha A. Frye, Salman L. Butt, Melissa Laverack, Mohammed Nooruzzaman, Lina M. Covaleda, Alexis C. Thompson, Melanie Prarat Koscielny, Brittany Cronk, Ashley Johnson, Katie Kleinhenz, Erin E. Edwards, Gabriel Gomez, Gavin Hitchener, Mathias Martins, Darrell R. Kapczynski, David L. Suarez, Ellen Ruth Alexander Morris, Terry Hensley, John S. Beeby, Manigandan Lejeune, Amy K. Swinford, François Elvinger, Kiril M. Dimitrov, Diego G. Diel Spillover of highly pathogenic avian influenza H5N1 virus to dairy cattle https://doi.org/10.1038/s41586-024-07849-4 Nature, (): , , 2024	National Veterinary Services Laboratories - USDA
EPI_ISL_16102929	3_1_1_1_1_1_1_1	H5N1/2022/R3_NAmerica	B4.1	Mary Lea Killian (National Veterinary Services Laboratories - USDA / Diagnostic Virology Laboratory)	National Veterinary Services Laboratories - USDA	Chinh,Thanh;Love, Emily;Franzen,Kerrie;Killian,Mary;Koster,Leo;Lantz,Kristina;Stuber,Tod;Hicks,Jessica	Leonardo C. Caserta, Elisha A. Frye, Salman L. Butt, Melissa Laverack, Mohammed Nooruzzaman, Lina M. Covaleda, Alexis C. Thompson, Melanie Prarat Koscielny, Brittany Cronk, Ashley Johnson, Katie Kleinhenz, Erin E. Edwards, Gabriel Gomez, Gavin Hitchener, Mathias Martins, Darrell R. Kapczynski, David L. Suarez, Ellen Ruth Alexander Morris, Terry Hensley, John S. Beeby, Manigandan Lejeune, Amy K. Swinford, François Elvinger, Kiril M. Dimitrov, Diego G. Diel Spillover of highly pathogenic avian influenza H5N1 virus to dairy cattle https://doi.org/10.1038/s41586-024-07849-4 Nature, (): , , 2024	National Veterinary Services Laboratories - USDA
EPI_ISL_16102930	3_1_1_1_1_1_1_1	H5N1/2022/R3_NAmerica	B4.1	Mary Lea Killian (National Veterinary Services Laboratories - USDA / Diagnostic Virology Laboratory)	National Veterinary Services Laboratories - USDA	Chinh,Thanh;Love, Emily;Franzen,Kerrie;Killian,Mary;Koster,Leo;Lantz,Kristina;Stuber,Tod;Hicks,Jessica	Leonardo C. Caserta, Elisha A. Frye, Salman L. Butt, Melissa Laverack, Mohammed Nooruzzaman, Lina M. Covaleda, Alexis C. Thompson, Melanie Prarat Koscielny, Brittany Cronk, Ashley Johnson, Katie Kleinhenz, Erin E. Edwards, Gabriel Gomez, Gavin Hitchener, Mathias Martins, Darrell R. Kapczynski, David L. Suarez, Ellen Ruth Alexander Morris, Terry Hensley, John S. Beeby, Manigandan Lejeune, Amy K. Swinford, François Elvinger, Kiril M. Dimitrov, Diego G. Diel Spillover of highly pathogenic avian influenza H5N1 virus to dairy cattle https://doi.org/10.1038/s41586-024-07849-4 Nature, (): , , 2024	National Veterinary Services Laboratories - USDA
EPI_ISL_16102931	3_1_1_1_1_1_1_1	H5N1/2022/R3_NAmerica	B4.1	Mary Lea Killian (National Veterinary Services Laboratories - USDA / Diagnostic Virology Laboratory)	National Veterinary Services Laboratories - USDA	Chinh,Thanh;Love, Emily;Franzen,Kerrie;Killian,Mary;Koster,Leo;Lantz,Kristina;Stuber,Tod;Hicks,Jessica	Leonardo C. Caserta, Elisha A. Frye, Salman L. Butt, Melissa Laverack, Mohammed Nooruzzaman, Lina M. Covaleda, Alexis C. Thompson, Melanie Prarat Koscielny, Brittany Cronk, Ashley Johnson, Katie Kleinhenz, Erin E. Edwards, Gabriel Gomez, Gavin Hitchener, Mathias Martins, Darrell R. Kapczynski, David L. Suarez, Ellen Ruth Alexander Morris, Terry Hensley, John S. Beeby, Manigandan Lejeune, Amy K. Swinford, François Elvinger, Kiril M. Dimitrov, Diego G. Diel Spillover of highly pathogenic avian influenza H5N1 virus to dairy cattle https://doi.org/10.1038/s41586-024-07849-4 Nature, (): , , 2024	National Veterinary Services Laboratories - USDA
EPI_ISL_16102932	3_1_1_1_1_1_1_1	H5N1/2022/R3_NAmerica	B4.1	Mary Lea Killian (National Veterinary Services Laboratories - USDA / Diagnostic Virology Laboratory)	National Veterinary Services Laboratories - USDA	Chinh,Thanh;Love, Emily;Franzen,Kerrie;Killian,Mary;Koster,Leo;Lantz,Kristina;Stuber,Tod;Hicks,Jessica	Leonardo C. Caserta, Elisha A. Frye, Salman L. Butt, Melissa Laverack, Mohammed Nooruzzaman, Lina M. Covaleda, Alexis C. Thompson, Melanie Prarat Koscielny, Brittany Cronk, Ashley Johnson, Katie Kleinhenz, Erin E. Edwards, Gabriel Gomez, Gavin Hitchener, Mathias Martins, Darrell R. Kapczynski, David L. Suarez, Ellen Ruth Alexander Morris, Terry Hensley, John S. Beeby, Manigandan Lejeune, Amy K. Swinford, François Elvinger, Kiril M. Dimitrov, Diego G. Diel Spillover of highly pathogenic avian influenza H5N1 virus to dairy cattle https://doi.org/10.1038/s41586-024-07849-4 Nature, (): , , 2024	National Veterinary Services Laboratories - USDA
EPI_ISL_16102933	3_1_1_1_1_1_1_1	H5N1/2022/R3_NAmerica	B4.1	Mary Lea Killian (National Veterinary Services Laboratories - USDA / Diagnostic Virology Laboratory)	National Veterinary Services Laboratories - USDA	Chinh,Thanh;Love, Emily;Franzen,Kerrie;Killian,Mary;Koster,Leo;Lantz,Kristina;Stuber,Tod;Hicks,Jessica	Leonardo C. Caserta, Elisha A. Frye, Salman L. Butt, Melissa Laverack, Mohammed Nooruzzaman, Lina M. Covaleda, Alexis C. Thompson, Melanie Prarat Koscielny, Brittany Cronk, Ashley Johnson, Katie Kleinhenz, Erin E. Edwards, Gabriel Gomez, Gavin Hitchener, Mathias Martins, Darrell R. Kapczynski, David L. Suarez, Ellen Ruth Alexander Morris, Terry Hensley, John S. Beeby, Manigandan Lejeune, Amy K. Swinford, François Elvinger, Kiril M. Dimitrov, Diego G. Diel Spillover of highly pathogenic avian influenza H5N1 virus to dairy cattle https://doi.org/10.1038/s41586-024-07849-4 Nature, (): , , 2024	National Veterinary Services Laboratories - USDA
EPI_ISL_16112044	1_1_2_1_2_1_1_1	H5N1/2021/R2_Europe	Notassigned	Charlotte Kristiane Hjulsager (Statens Serum Institute / Microbiological Diagnostic and Virology)	Statens Serum Institute	Hjulsager,Charlotte; Liang,Yuan	Xinkui Zhang, Yujia Yang, Xinyu Han, Dandan Wei, Beibei Niu, Qiuhong Huang, Yan Li, Huifang Yin, Xianpeng Zhang, Ming Liao, Weixin Jia Unique phenomenon of H5 highly pathogenic avian influenza virus in China: co-circulation of Clade 2.3.4.4b H5N1 and H5N6 results in diversity of H5 Virus https://doi.org/10.1080/22221751.2025.2502005 Emerging Microbes &amp; Infections, (): , , 2025	Statens Serumm Institute
EPI_ISL_16115054	8_1_2_1_2_1_1_1	NA	Notassigned	Charlotte Kristiane Hjulsager (Statens Serum Institute / Microbiological Diagnostic and Virology)	Statens Serum Institute	Hjulsager,Charlotte; Liang,Yuan	Ivan Sobolev, Alimurad Gadzhiev, Kirill Sharshov, Olesia Ohlopkova, Kristina Stolbunova, Artem Fadeev, Nikita Dubovitskiy, Alexandra Glushchenko, Victor Irza, Maxim Perkovsky, Kirill Litvinov, Natalia Meshcheriakova, Guy Petherbridge, Alexander Shestopalov Highly Pathogenic Avian Influenza A(H5N1) Virus–Induced Mass Death of Wild Birds, Caspian Sea, Russia, 2022 https://doi.org/10.3201/eid2912.230330 Emerging Infectious Diseases, (): , , 2023 Sejla Goletic, Adis Softic, Jasmin Omeragic, Amira Koro-Spahic, Naida Kapo, Emina Sabic, Dragan Kasagic, Teufik Goletic Molecular characterization and phylogenetic analysis of highly pathogenic H5N1 clade 2.3.4.4b virus in Bosnia and Herzegovina https://doi.org/10.3389/fvets.2023.1255213 Frontiers in Veterinary Science, (): , , 2023	Statens Serum Institute
EPI_ISL_16172175	4_1_1_1_1_1_1_1	H5N1/2022/R4_NAmerica	B2.1	Yohannes Berhane (Canadian Food Inspection Agency / Avian Unit)	Canadian Food Inspection Agency	Alkie, Tamiru; Bravo Araya, Maria; Pybus, Margo J; Xu, Wanhong; Hisanaga, Tamiko; Suderman, Suderman; Koziuk, Janice; Kruczkiewicz, Peter; Nguyen, Hoang Hai; Fisher, Mathew; Lung, Oliver; Berhane, Yohannes		Western Veterinary College
EPI_ISL_16173525	4_1_1_1_1_1_1_1	H5N1/2022/R4_NAmerica	B2.1	Yohannes Berhane (Canadian Food Inspection Agency / Avian Unit)	Canadian Food Inspection Agency	Alkie, Tamiru; Bravo Araya, Maria; Pybus, Margo J; Xu, Wanhong; Hisanaga, Tamiko; Suderman, Suderman; Koziuk, Janice; Kruczkiewicz, Peter; Nguyen, Hoang Hai; Fisher, Mathew; Lung, Oliver; Berhane, Yohannes		Western Veterinary College
EPI_ISL_16173526	2_1_1_1_2_1_1_1	H5N1/2020/R1_Europe	A2	Yohannes Berhane (Canadian Food Inspection Agency / Avian Unit)	Canadian Food Inspection Agency	Alkie, Tamiru; Yason, Carmencita; Jones, Megan E. B.; Bourque, Laura; Xu, Wanhong; Hisanaga, Tamiko; Suderman, Suderman; Koziuk, Janice; Kruczkiewicz, Peter; Nguyen, Hoang Hai; Fisher, Mathew; Lung, Oliver; Berhane, Yohannes		Atlantic Veterinary College, University of Prince Edward Island
EPI_ISL_16173527	2_1_1_1_2_1_1_1	H5N1/2020/R1_Europe	A2	Yohannes Berhane (Canadian Food Inspection Agency / Avian Unit)	Canadian Food Inspection Agency	Alkie, Tamiru; Yason, Carmencita; Jones, Megan E. B.; Bourque, Laura; Xu, Wanhong; Hisanaga, Tamiko; Suderman, Suderman; Koziuk, Janice; Kruczkiewicz, Peter; Nguyen, Hoang Hai; Fisher, Mathew; Lung, Oliver; Berhane, Yohannes		Atlantic Veterinary College, University of Prince Edward Island
EPI_ISL_16173528	4_5_5_1_1_1_1_1	H5N1/2022/R5_NAmerica	B1.2	Yohannes Berhane (Canadian Food Inspection Agency / Avian Unit)	Canadian Food Inspection Agency	Alkie, Tamiru; Cox, Sherri; Ojkic, Davor; Stevens, Brian; Xu, Wanhong; Hisanaga, Tamiko; Suderman, Suderman; Koziuk, Janice; Kruczkiewicz, Peter; Nguyen, Hoang Hai; Fisher, Mathew; Lung, Oliver; Berhane, Yohannes		Ontario Veterinary College, University of Guelph
EPI_ISL_16173529	4_5_5_1_1_1_1_1	H5N1/2022/R5_NAmerica	B1.2	Yohannes Berhane (Canadian Food Inspection Agency / Avian Unit)	Canadian Food Inspection Agency	Alkie, Tamiru; Cox, Sherri; Ojkic, Davor; Stevens, Brian; Xu, Wanhong; Hisanaga, Tamiko; Suderman, Suderman; Koziuk, Janice; Kruczkiewicz, Peter; Nguyen, Hoang Hai; Fisher, Mathew; Lung, Oliver; Berhane, Yohannes		Ontario Veterinary College, University of Guelph
EPI_ISL_16173530	4_5_5_1_1_1_1_1	H5N1/2022/R5_NAmerica	B1.2	Yohannes Berhane (Canadian Food Inspection Agency / Avian Unit)	Canadian Food Inspection Agency	Alkie, Tamiru; Cox, Sherri; Ojkic, Davor; Stevens, Brian; Xu, Wanhong; Hisanaga, Tamiko; Suderman, Suderman; Koziuk, Janice; Kruczkiewicz, Peter; Nguyen, Hoang Hai; Fisher, Mathew; Lung, Oliver; Berhane, Yohannes		Ontario Veterinary College, University of Guelph
EPI_ISL_16173531	4_5_5_1_1_1_1_1	H5N1/2022/R5_NAmerica	B1.2	Yohannes Berhane (Canadian Food Inspection Agency / Avian Unit)	Canadian Food Inspection Agency	Alkie, Tamiru; Cox, Sherri; Ojkic, Davor; Stevens, Brian; Xu, Wanhong; Hisanaga, Tamiko; Suderman, Suderman; Koziuk, Janice; Kruczkiewicz, Peter; Nguyen, Hoang Hai; Fisher, Mathew; Lung, Oliver; Berhane, Yohannes		Ontario Veterinary College, University of Guelph
EPI_ISL_16173532	4_5_5_1_1_1_1_1	H5N1/2022/R5_NAmerica	B1.2	Yohannes Berhane (Canadian Food Inspection Agency / Avian Unit)	Canadian Food Inspection Agency	Alkie, Tamiru; Cox, Sherri; Ojkic, Davor; Stevens, Brian; Xu, Wanhong; Hisanaga, Tamiko; Suderman, Suderman; Koziuk, Janice; Kruczkiewicz, Peter; Nguyen, Hoang Hai; Fisher, Mathew; Lung, Oliver; Berhane, Yohannes		Ontario Veterinary College, University of Guelph
EPI_ISL_16173537	4_5_5_1_1_1_1_1	H5N1/2022/R5_NAmerica	B1.2	Yohannes Berhane (Canadian Food Inspection Agency / Avian Unit)	Canadian Food Inspection Agency	Alkie, Tamiru; Cox, Sherri; Ojkic, Davor; Stevens, Brian; Xu, Wanhong; Hisanaga, Tamiko; Suderman, Suderman; Koziuk, Janice; Kruczkiewicz, Peter; Nguyen, Hoang Hai; Fisher, Mathew; Lung, Oliver; Berhane, Yohannes		Ontario Veterinary College, University of Guelph
EPI_ISL_16173542	4_5_1_1_1_1_1_1	H5N1/2022/R1_NAmerica	B1.1	Yohannes Berhane (Canadian Food Inspection Agency / Avian Unit)	Canadian Food Inspection Agency	Alkie, Tamiru; Cox, Sherri; Ojkic, Davor; Stevens, Brian; Xu, Wanhong; Hisanaga, Tamiko; Suderman, Suderman; Koziuk, Janice; Kruczkiewicz, Peter; Nguyen, Hoang Hai; Fisher, Mathew; Lung, Oliver; Berhane, Yohannes		Ontario Veterinary College, University of Guelph
EPI_ISL_16173545	4_5_1_1_1_1_1_1	H5N1/2022/R1_NAmerica	B1.1	Yohannes Berhane (Canadian Food Inspection Agency / Avian Unit)	Canadian Food Inspection Agency	Alkie, Tamiru; Cox, Sherri; Ojkic, Davor; Stevens, Brian; Xu, Wanhong; Hisanaga, Tamiko; Suderman, Suderman; Koziuk, Janice; Kruczkiewicz, Peter; Nguyen, Hoang Hai; Fisher, Mathew; Lung, Oliver; Berhane, Yohannes		Ontario Veterinary College, University of Guelph
EPI_ISL_16173549	4_5_1_1_1_1_1_1	H5N1/2022/R1_NAmerica	B1.1	Yohannes Berhane (Canadian Food Inspection Agency / Avian Unit)	Canadian Food Inspection Agency	Alkie, Tamiru; Cox, Sherri; Ojkic, Davor; Stevens, Brian; Xu, Wanhong; Hisanaga, Tamiko; Suderman, Suderman; Koziuk, Janice; Kruczkiewicz, Peter; Nguyen, Hoang Hai; Fisher, Mathew; Lung, Oliver; Berhane, Yohannes		Ontario Veterinary College, University of Guelph
EPI_ISL_16189912	5_3_1_1_1_1_1_2	H5N1/2022/R7_NAmerica	B3.2	Yohannes Berhane (Canadian Food Inspection Agency / Avian Unit)	Canadian Food Inspection Agency	Alkie, Tamiru; Hicks, Mark; Pybuse, Margo J; Xu, Wanhong; Hisanaga, Tamiko; Suderman, Suderman; Koziuk, Janice; Kruczkiewicz, Peter; Nguyen, Hoang Hai; Fisher, Mathew; Lung, Oliver; Berhane, Yohannes		Alberta Agriculture and Forestry, Government of Alberta
EPI_ISL_16196676	1_1_2_1_2_1_1_1	H5N1/2021/R2_Europe	Notassigned	Ambra Pastori (Istituto Zooprofilattico Sperimentale Delle Venezie)	Istituto Zooprofilattico Sperimentale Delle Venezie	Vasiliki,C.;Pastori, A.; Barbierato, G.; Zecchin, B.; Fusaro, A.; Schivo, A.; Salviato, A.; Palumbo, E.; Giussani, E.; Monne, I.; Terregino, C.		State Veterinary Laboratory
EPI_ISL_16196756	1_1_2_1_2_1_1_1	H5N1/2021/R2_Europe	Notassigned	Ambra Pastori (Istituto Zooprofilattico Sperimentale Delle Venezie)	Istituto Zooprofilattico Sperimentale Delle Venezie	Vasiliki, C.; Pastori, A.; Barbierato, G.; Zecchin, B.; Fusaro, A.; Schivo, A.; Salviato, A.; Palumbo, E.; Giussani, E.; Monne, I.; Terregino, C.		State Veterinary Laboratory
EPI_ISL_16196757	1_1_2_1_2_1_1_1	H5N1/2021/R2_Europe	Notassigned	Ambra Pastori (Istituto Zooprofilattico Sperimentale Delle Venezie)	Istituto Zooprofilattico Sperimentale Delle Venezie	Vasiliki, C.; Pastori, A.; Barbierato, G.; Zecchin, B.; Fusaro, A.; Schivo, A.; Salviato, A.; Palumbo, E.; Giussani, E.; Monne, I.; Terregino, C.	Zimin Xie, Jiayun Yang, Wanlin Jiao, Xueqing Li, Munir Iqbal, Ming Liao, Manman Dai Clade 2.3.4.4b highly pathogenic avian influenza H5N1 viruses: knowns, unknowns, and challenges https://doi.org/10.1128/jvi.00424-25 Journal of Virology, (): , , 2025	State Veterinary Laboratory
EPI_ISL_16196758	1_1_2_1_2_1_1_1	H5N1/2021/R2_Europe	Notassigned	Ambra Pastori (Istituto Zooprofilattico Sperimentale Delle Venezie)	Istituto Zooprofilattico Sperimentale Delle Venezie	Vasiliki, C.; Pastori, A.; Barbierato, G.; Zecchin, B.; Fusaro, A.; Schivo, A.; Salviato, A.; Palumbo, E.; Giussani, E.; Monne, I.; Terregino, C.		State Veterinary Laboratory
EPI_ISL_16196759	1_1_2_1_2_1_1_1	H5N1/2021/R2_Europe	Notassigned	Ambra Pastori (Istituto Zooprofilattico Sperimentale Delle Venezie)	Istituto Zooprofilattico Sperimentale Delle Venezie	Vasiliki, C.; Pastori, A.; Barbierato, G.; Zecchin, B.; Fusaro, A.; Schivo, A.; Salviato, A.; Palumbo, E.; Giussani, E.; Monne, I.; Terregino, C.		State Veterinary Laboratory
EPI_ISL_16196760	1_1_2_1_2_1_1_1	H5N1/2021/R2_Europe	Notassigned	Ambra Pastori (Istituto Zooprofilattico Sperimentale Delle Venezie)	Istituto Zooprofilattico Sperimentale Delle Venezie	Vasiliki, C.; Pastori, A.; Barbierato, G.; Zecchin, B.; Fusaro, A.; Schivo, A.; Salviato, A.; Palumbo, E.; Giussani, E.; Monne, I.; Terregino, C.		State Veterinary Laboratory
EPI_ISL_16196761	1_1_2_1_2_1_1_1	H5N1/2021/R2_Europe	Notassigned	Ambra Pastori (Istituto Zooprofilattico Sperimentale Delle Venezie)	Istituto Zooprofilattico Sperimentale Delle Venezie	Vasiliki, C.; Pastori, A.; Barbierato, G.; Zecchin, B.; Fusaro, A.; Schivo, A.; Salviato, A.; Palumbo, E.; Giussani, E.; Monne, I.; Terregino, C.		State Veterinary Laboratory
EPI_ISL_16209015	6_4_3_1_2_2_1_3	H5N8/2020/R3_Europe	NA		Animal Health Research Institute, Reference Laboratory for Veterinary Quality Control on Poultry Production	Yehia,N., hagag,N., Hassan,M., Amer,F., Gaber,A., mohamed,m., selim,k., samy,m., Selim,A., Arafa,A., Mohamed,W., Eid,S. and Shahine,M.		Animal Health Research Institute, Reference Laboratory for Veterinary Quality Control on Poultry Production
EPI_ISL_16209048	1_18_2_1_5_2_1_1	H5N8/2021/R2_Asia	Notassigned			Edwards,K.M.; Siegers,J.Y.; Wei,X.; Aziz,A.; Deng,Y.-M.; Yann,S.; Bun,C.; Bunnary,S.; Hak,M.; Theilen,P.; Tum,S.; Wong,F.; Lewis,N.S.; James,J.; Claes,F.; Barr,I.G.; Dhanasekaran,V.; Karlsson,E.A.
EPI_ISL_16209274	8_6_2_1_2_3_1_1	H5N5/2020/R2_Europe	Notassigned			Zinyakov,N.G.; Andriyasov,A.V.; Zhestkov,P.D.; Kozlov,A.A.; Nikonova,Z.B.; Ovchinnikova,E.V.; Grekhneva,A.D.; Shcherbakova,L.O.; Andreychuk,D.B.; Sprygin,A.; Prokhvatilova,L.; Chvala,I.A.
EPI_ISL_16209275	8_6_2_1_2_3_1_1	H5N5/2020/R2_Europe	Notassigned		Federal Centre for Animal Health (ARRIAH)	Zinyakov,N.G., Andriyasov,A.V., Zhestkov,P.D., Kozlov,A.A., Nikonova,Z.B., Ovchinnikova,E.V., Grekhneva,A.D., Shcherbakova,L.O., Andreychuk,D.B., Sprygin,A., Prokhvatilova,L. and Chvala,I.A.		Federal Centre for Animal Health (ARRIAH)
EPI_ISL_16209276	8_6_2_1_2_3_1_1	H5N5/2020/R2_Europe	Notassigned		Federal Centre for Animal Health (ARRIAH)	Zinyakov,N.G., Andriyasov,A.V., Zhestkov,P.D., Kozlov,A.A., Nikonova,Z.B., Ovchinnikova,E.V., Grekhneva,A.D., Shcherbakova,L.O., Andreychuk,D.B., Sprygin,A., Prokhvatilova,L. and Chvala,I.A.		Federal Centre for Animal Health (ARRIAH)
EPI_ISL_16209277	8_6_2_1_2_3_1_1	H5N5/2020/R2_Europe	A6		Federal Centre for Animal Health (ARRIAH)	Zinyakov,N.G., Andriyasov,A.V., Zhestkov,P.D., Kozlov,A.A., Nikonova,Z.B., Ovchinnikova,E.V., Grekhneva,A.D., Shcherbakova,L.O., Andreychuk,D.B., Sprygin,A., Prokhvatilova,L. and Chvala,I.A.		Federal Centre for Animal Health (ARRIAH)
EPI_ISL_16209278	8_6_2_1_2_3_1_1	H5N5/2020/R2_Europe	A6		Federal Centre for Animal Health (ARRIAH)	Zinyakov,N.G., Andriyasov,A.V., Zhestkov,P.D., Kozlov,A.A., Nikonova,Z.B., Ovchinnikova,E.V., Grekhneva,A.D., Shcherbakova,L.O., Andreychuk,D.B., Sprygin,A., Prokhvatilova,L. and Chvala,I.A.		Federal Centre for Animal Health (ARRIAH)
EPI_ISL_16271814	4_1_1_1_1_1_1_2	H5N1/2022/R8_NAmerica	B2.2	Mary Lea Killian (National Veterinary Services Laboratories - USDA / Diagnostic Virology Laboratory)	National Veterinary Services Laboratories - USDA	Chinh,Thanh;Love, Emily;Franzen,Kerrie;Killian,Mary;Koster,Leo;Lantz,Kristina;Stuber,Tod;Hicks,Jessica	Leonardo C. Caserta, Elisha A. Frye, Salman L. Butt, Melissa Laverack, Mohammed Nooruzzaman, Lina M. Covaleda, Alexis C. Thompson, Melanie Prarat Koscielny, Brittany Cronk, Ashley Johnson, Katie Kleinhenz, Erin E. Edwards, Gabriel Gomez, Gavin Hitchener, Mathias Martins, Darrell R. Kapczynski, David L. Suarez, Ellen Ruth Alexander Morris, Terry Hensley, John S. Beeby, Manigandan Lejeune, Amy K. Swinford, François Elvinger, Kiril M. Dimitrov, Diego G. Diel Spillover of highly pathogenic avian influenza H5N1 virus to dairy cattle https://doi.org/10.1038/s41586-024-07849-4 Nature, (): , , 2024	National Veterinary Services Laboratories - USDA
EPI_ISL_16271815	4_1_1_1_1_1_1_2	H5N1/2022/R8_NAmerica	B2.2	Mary Lea Killian (National Veterinary Services Laboratories - USDA / Diagnostic Virology Laboratory)	National Veterinary Services Laboratories - USDA	Chinh,Thanh;Love, Emily;Franzen,Kerrie;Killian,Mary;Koster,Leo;Lantz,Kristina;Stuber,Tod;Hicks,Jessica	Leonardo C. Caserta, Elisha A. Frye, Salman L. Butt, Melissa Laverack, Mohammed Nooruzzaman, Lina M. Covaleda, Alexis C. Thompson, Melanie Prarat Koscielny, Brittany Cronk, Ashley Johnson, Katie Kleinhenz, Erin E. Edwards, Gabriel Gomez, Gavin Hitchener, Mathias Martins, Darrell R. Kapczynski, David L. Suarez, Ellen Ruth Alexander Morris, Terry Hensley, John S. Beeby, Manigandan Lejeune, Amy K. Swinford, François Elvinger, Kiril M. Dimitrov, Diego G. Diel Spillover of highly pathogenic avian influenza H5N1 virus to dairy cattle https://doi.org/10.1038/s41586-024-07849-4 Nature, (): , , 2024	National Veterinary Services Laboratories - USDA
EPI_ISL_16271816	4_1_1_1_1_1_1_2	H5N1/2022/R8_NAmerica	B2.2	Mary Lea Killian (National Veterinary Services Laboratories - USDA / Diagnostic Virology Laboratory)	National Veterinary Services Laboratories - USDA	Chinh,Thanh;Love, Emily;Franzen,Kerrie;Killian,Mary;Koster,Leo;Lantz,Kristina;Stuber,Tod;Hicks,Jessica	Leonardo C. Caserta, Elisha A. Frye, Salman L. Butt, Melissa Laverack, Mohammed Nooruzzaman, Lina M. Covaleda, Alexis C. Thompson, Melanie Prarat Koscielny, Brittany Cronk, Ashley Johnson, Katie Kleinhenz, Erin E. Edwards, Gabriel Gomez, Gavin Hitchener, Mathias Martins, Darrell R. Kapczynski, David L. Suarez, Ellen Ruth Alexander Morris, Terry Hensley, John S. Beeby, Manigandan Lejeune, Amy K. Swinford, François Elvinger, Kiril M. Dimitrov, Diego G. Diel Spillover of highly pathogenic avian influenza H5N1 virus to dairy cattle https://doi.org/10.1038/s41586-024-07849-4 Nature, (): , , 2024	National Veterinary Services Laboratories - USDA
EPI_ISL_16271817	5_3_1_1_1_1_1_2	H5N1/2022/R7_NAmerica	B3.2	Mary Lea Killian (National Veterinary Services Laboratories - USDA / Diagnostic Virology Laboratory)	National Veterinary Services Laboratories - USDA	Chinh,Thanh;Love, Emily;Franzen,Kerrie;Killian,Mary;Koster,Leo;Lantz,Kristina;Stuber,Tod;Hicks,Jessica	Leonardo C. Caserta, Elisha A. Frye, Salman L. Butt, Melissa Laverack, Mohammed Nooruzzaman, Lina M. Covaleda, Alexis C. Thompson, Melanie Prarat Koscielny, Brittany Cronk, Ashley Johnson, Katie Kleinhenz, Erin E. Edwards, Gabriel Gomez, Gavin Hitchener, Mathias Martins, Darrell R. Kapczynski, David L. Suarez, Ellen Ruth Alexander Morris, Terry Hensley, John S. Beeby, Manigandan Lejeune, Amy K. Swinford, François Elvinger, Kiril M. Dimitrov, Diego G. Diel Spillover of highly pathogenic avian influenza H5N1 virus to dairy cattle https://doi.org/10.1038/s41586-024-07849-4 Nature, (): , , 2024	National Veterinary Services Laboratories - USDA
EPI_ISL_16271818	5_3_1_1_1_1_1_2	H5N1/2022/R7_NAmerica	B3.2	Mary Lea Killian (National Veterinary Services Laboratories - USDA / Diagnostic Virology Laboratory)	National Veterinary Services Laboratories - USDA	Chinh,Thanh;Love, Emily;Franzen,Kerrie;Killian,Mary;Koster,Leo;Lantz,Kristina;Stuber,Tod;Hicks,Jessica	Mariana Leguia, Alejandra Garcia-Glaessner, Breno Muñoz-Saavedra, Diana Juarez, Patricia Barrera, Carlos Calvo-Mac, Javier Jara, Walter Silva, Karl Ploog, Lady Amaro, Paulo Colchao-Claux, Christine K. Johnson, Marcela M. Uhart, Martha I. Nelson, Jesus Lescano Highly pathogenic avian influenza A (H5N1) in marine mammals and seabirds in Peru https://doi.org/10.1038/s41467-023-41182-0 Nature Communications, (): , , 2023	National Veterinary Services Laboratories - USDA
EPI_ISL_16271819	4_1_1_1_1_1_1_2	H5N1/2022/R8_NAmerica	B2.2	Mary Lea Killian (National Veterinary Services Laboratories - USDA / Diagnostic Virology Laboratory)	National Veterinary Services Laboratories - USDA	Chinh,Thanh;Love, Emily;Franzen,Kerrie;Killian,Mary;Koster,Leo;Lantz,Kristina;Stuber,Tod;Hicks,Jessica		National Veterinary Services Laboratories - USDA
EPI_ISL_16271820	4_3_7_1_1_1_1_1	H5N1/2022/R12_NAmerica	B1.3	Mary Lea Killian (National Veterinary Services Laboratories - USDA / Diagnostic Virology Laboratory)	National Veterinary Services Laboratories - USDA	Chinh,Thanh;Love, Emily;Franzen,Kerrie;Killian,Mary;Koster,Leo;Lantz,Kristina;Stuber,Tod;Hicks,Jessica	Leonardo C. Caserta, Elisha A. Frye, Salman L. Butt, Melissa Laverack, Mohammed Nooruzzaman, Lina M. Covaleda, Alexis C. Thompson, Melanie Prarat Koscielny, Brittany Cronk, Ashley Johnson, Katie Kleinhenz, Erin E. Edwards, Gabriel Gomez, Gavin Hitchener, Mathias Martins, Darrell R. Kapczynski, David L. Suarez, Ellen Ruth Alexander Morris, Terry Hensley, John S. Beeby, Manigandan Lejeune, Amy K. Swinford, François Elvinger, Kiril M. Dimitrov, Diego G. Diel Spillover of highly pathogenic avian influenza H5N1 virus to dairy cattle https://doi.org/10.1038/s41586-024-07849-4 Nature, (): , , 2024	National Veterinary Services Laboratories - USDA
EPI_ISL_16271821	4_1_1_1_1_1_1_2	H5N1/2022/R8_NAmerica	B2.2	Mary Lea Killian (National Veterinary Services Laboratories - USDA / Diagnostic Virology Laboratory)	National Veterinary Services Laboratories - USDA	Chinh,Thanh;Love, Emily;Franzen,Kerrie;Killian,Mary;Koster,Leo;Lantz,Kristina;Stuber,Tod;Hicks,Jessica	Leonardo C. Caserta, Elisha A. Frye, Salman L. Butt, Melissa Laverack, Mohammed Nooruzzaman, Lina M. Covaleda, Alexis C. Thompson, Melanie Prarat Koscielny, Brittany Cronk, Ashley Johnson, Katie Kleinhenz, Erin E. Edwards, Gabriel Gomez, Gavin Hitchener, Mathias Martins, Darrell R. Kapczynski, David L. Suarez, Ellen Ruth Alexander Morris, Terry Hensley, John S. Beeby, Manigandan Lejeune, Amy K. Swinford, François Elvinger, Kiril M. Dimitrov, Diego G. Diel Spillover of highly pathogenic avian influenza H5N1 virus to dairy cattle https://doi.org/10.1038/s41586-024-07849-4 Nature, (): , , 2024	National Veterinary Services Laboratories - USDA
EPI_ISL_16271822	4_1_1_1_1_1_1_2	H5N1/2022/R8_NAmerica	B2.2	Mary Lea Killian (National Veterinary Services Laboratories - USDA / Diagnostic Virology Laboratory)	National Veterinary Services Laboratories - USDA	Chinh,Thanh;Love, Emily;Franzen,Kerrie;Killian,Mary;Koster,Leo;Lantz,Kristina;Stuber,Tod;Hicks,Jessica	Leonardo C. Caserta, Elisha A. Frye, Salman L. Butt, Melissa Laverack, Mohammed Nooruzzaman, Lina M. Covaleda, Alexis C. Thompson, Melanie Prarat Koscielny, Brittany Cronk, Ashley Johnson, Katie Kleinhenz, Erin E. Edwards, Gabriel Gomez, Gavin Hitchener, Mathias Martins, Darrell R. Kapczynski, David L. Suarez, Ellen Ruth Alexander Morris, Terry Hensley, John S. Beeby, Manigandan Lejeune, Amy K. Swinford, François Elvinger, Kiril M. Dimitrov, Diego G. Diel Spillover of highly pathogenic avian influenza H5N1 virus to dairy cattle https://doi.org/10.1038/s41586-024-07849-4 Nature, (): , , 2024	National Veterinary Services Laboratories - USDA
EPI_ISL_16271823	5_3_1_1_1_1_1_2	H5N1/2022/R7_NAmerica	B3.2	Mary Lea Killian (National Veterinary Services Laboratories - USDA / Diagnostic Virology Laboratory)	National Veterinary Services Laboratories - USDA	Chinh,Thanh;Love, Emily;Franzen,Kerrie;Killian,Mary;Koster,Leo;Lantz,Kristina;Stuber,Tod;Hicks,Jessica	Leonardo C. Caserta, Elisha A. Frye, Salman L. Butt, Melissa Laverack, Mohammed Nooruzzaman, Lina M. Covaleda, Alexis C. Thompson, Melanie Prarat Koscielny, Brittany Cronk, Ashley Johnson, Katie Kleinhenz, Erin E. Edwards, Gabriel Gomez, Gavin Hitchener, Mathias Martins, Darrell R. Kapczynski, David L. Suarez, Ellen Ruth Alexander Morris, Terry Hensley, John S. Beeby, Manigandan Lejeune, Amy K. Swinford, François Elvinger, Kiril M. Dimitrov, Diego G. Diel Spillover of highly pathogenic avian influenza H5N1 virus to dairy cattle https://doi.org/10.1038/s41586-024-07849-4 Nature, (): , , 2024	National Veterinary Services Laboratories - USDA
EPI_ISL_16271824	5_3_1_1_1_1_1_2	H5N1/2022/R7_NAmerica	B3.2	Mary Lea Killian (National Veterinary Services Laboratories - USDA / Diagnostic Virology Laboratory)	National Veterinary Services Laboratories - USDA	Chinh,Thanh;Love, Emily;Franzen,Kerrie;Killian,Mary;Koster,Leo;Lantz,Kristina;Stuber,Tod;Hicks,Jessica	Leonardo C. Caserta, Elisha A. Frye, Salman L. Butt, Melissa Laverack, Mohammed Nooruzzaman, Lina M. Covaleda, Alexis C. Thompson, Melanie Prarat Koscielny, Brittany Cronk, Ashley Johnson, Katie Kleinhenz, Erin E. Edwards, Gabriel Gomez, Gavin Hitchener, Mathias Martins, Darrell R. Kapczynski, David L. Suarez, Ellen Ruth Alexander Morris, Terry Hensley, John S. Beeby, Manigandan Lejeune, Amy K. Swinford, François Elvinger, Kiril M. Dimitrov, Diego G. Diel Spillover of highly pathogenic avian influenza H5N1 virus to dairy cattle https://doi.org/10.1038/s41586-024-07849-4 Nature, (): , , 2024	National Veterinary Services Laboratories - USDA
EPI_ISL_16271825	4_1_1_1_1_1_1_1	H5N1/2022/R4_NAmerica	B2.1	Mary Lea Killian (National Veterinary Services Laboratories - USDA / Diagnostic Virology Laboratory)	National Veterinary Services Laboratories - USDA	Chinh,Thanh;Love, Emily;Franzen,Kerrie;Killian,Mary;Koster,Leo;Lantz,Kristina;Stuber,Tod;Hicks,Jessica	Leonardo C. Caserta, Elisha A. Frye, Salman L. Butt, Melissa Laverack, Mohammed Nooruzzaman, Lina M. Covaleda, Alexis C. Thompson, Melanie Prarat Koscielny, Brittany Cronk, Ashley Johnson, Katie Kleinhenz, Erin E. Edwards, Gabriel Gomez, Gavin Hitchener, Mathias Martins, Darrell R. Kapczynski, David L. Suarez, Ellen Ruth Alexander Morris, Terry Hensley, John S. Beeby, Manigandan Lejeune, Amy K. Swinford, François Elvinger, Kiril M. Dimitrov, Diego G. Diel Spillover of highly pathogenic avian influenza H5N1 virus to dairy cattle https://doi.org/10.1038/s41586-024-07849-4 Nature, (): , , 2024	National Veterinary Services Laboratories - USDA
EPI_ISL_16271826	5_3_1_1_1_1_1_2	H5N1/2022/R7_NAmerica	B3.2	Mary Lea Killian (National Veterinary Services Laboratories - USDA / Diagnostic Virology Laboratory)	National Veterinary Services Laboratories - USDA	Chinh,Thanh;Love, Emily;Franzen,Kerrie;Killian,Mary;Koster,Leo;Lantz,Kristina;Stuber,Tod;Hicks,Jessica		National Veterinary Services Laboratories - USDA
EPI_ISL_16271827	4_1_1_1_1_1_1_2	H5N1/2022/R8_NAmerica	B2.2	Mary Lea Killian (National Veterinary Services Laboratories - USDA / Diagnostic Virology Laboratory)	National Veterinary Services Laboratories - USDA	Chinh,Thanh;Love, Emily;Franzen,Kerrie;Killian,Mary;Koster,Leo;Lantz,Kristina;Stuber,Tod;Hicks,Jessica	Zimin Xie, Jiayun Yang, Wanlin Jiao, Xueqing Li, Munir Iqbal, Ming Liao, Manman Dai Clade 2.3.4.4b highly pathogenic avian influenza H5N1 viruses: knowns, unknowns, and challenges https://doi.org/10.1128/jvi.00424-25 Journal of Virology, (): , , 2025 Leonardo C. Caserta, Elisha A. Frye, Salman L. Butt, Melissa Laverack, Mohammed Nooruzzaman, Lina M. Covaleda, Alexis C. Thompson, Melanie Prarat Koscielny, Brittany Cronk, Ashley Johnson, Katie Kleinhenz, Erin E. Edwards, Gabriel Gomez, Gavin Hitchener, Mathias Martins, Darrell R. Kapczynski, David L. Suarez, Ellen Ruth Alexander Morris, Terry Hensley, John S. Beeby, Manigandan Lejeune, Amy K. Swinford, François Elvinger, Kiril M. Dimitrov, Diego G. Diel Spillover of highly pathogenic avian influenza H5N1 virus to dairy cattle https://doi.org/10.1038/s41586-024-07849-4 Nature, (): , , 2024	National Veterinary Services Laboratories - USDA
EPI_ISL_16271828	4_5_1_1_1_1_1_1	H5N1/2022/R1_NAmerica	B1.1	Mary Lea Killian (National Veterinary Services Laboratories - USDA / Diagnostic Virology Laboratory)	National Veterinary Services Laboratories - USDA	Chinh,Thanh;Love, Emily;Franzen,Kerrie;Killian,Mary;Koster,Leo;Lantz,Kristina;Stuber,Tod;Hicks,Jessica	Leonardo C. Caserta, Elisha A. Frye, Salman L. Butt, Melissa Laverack, Mohammed Nooruzzaman, Lina M. Covaleda, Alexis C. Thompson, Melanie Prarat Koscielny, Brittany Cronk, Ashley Johnson, Katie Kleinhenz, Erin E. Edwards, Gabriel Gomez, Gavin Hitchener, Mathias Martins, Darrell R. Kapczynski, David L. Suarez, Ellen Ruth Alexander Morris, Terry Hensley, John S. Beeby, Manigandan Lejeune, Amy K. Swinford, François Elvinger, Kiril M. Dimitrov, Diego G. Diel Spillover of highly pathogenic avian influenza H5N1 virus to dairy cattle https://doi.org/10.1038/s41586-024-07849-4 Nature, (): , , 2024	National Veterinary Services Laboratories - USDA
EPI_ISL_16271829	5_3_1_1_1_1_1_2	H5N1/2022/R7_NAmerica	B3.2	Mary Lea Killian (National Veterinary Services Laboratories - USDA / Diagnostic Virology Laboratory)	National Veterinary Services Laboratories - USDA	Chinh,Thanh;Love, Emily;Franzen,Kerrie;Killian,Mary;Koster,Leo;Lantz,Kristina;Stuber,Tod;Hicks,Jessica	Zimin Xie, Jiayun Yang, Wanlin Jiao, Xueqing Li, Munir Iqbal, Ming Liao, Manman Dai Clade 2.3.4.4b highly pathogenic avian influenza H5N1 viruses: knowns, unknowns, and challenges https://doi.org/10.1128/jvi.00424-25 Journal of Virology, (): , , 2025 Leonardo C. Caserta, Elisha A. Frye, Salman L. Butt, Melissa Laverack, Mohammed Nooruzzaman, Lina M. Covaleda, Alexis C. Thompson, Melanie Prarat Koscielny, Brittany Cronk, Ashley Johnson, Katie Kleinhenz, Erin E. Edwards, Gabriel Gomez, Gavin Hitchener, Mathias Martins, Darrell R. Kapczynski, David L. Suarez, Ellen Ruth Alexander Morris, Terry Hensley, John S. Beeby, Manigandan Lejeune, Amy K. Swinford, François Elvinger, Kiril M. Dimitrov, Diego G. Diel Spillover of highly pathogenic avian influenza H5N1 virus to dairy cattle https://doi.org/10.1038/s41586-024-07849-4 Nature, (): , , 2024 Mariana Leguia, Alejandra Garcia-Glaessner, Breno Muñoz-Saavedra, Diana Juarez, Patricia Barrera, Carlos Calvo-Mac, Javier Jara, Walter Silva, Karl Ploog, Lady Amaro, Paulo Colchao-Claux, Christine K. Johnson, Marcela M. Uhart, Martha I. Nelson, Jesus Lescano Highly pathogenic avian influenza A (H5N1) in marine mammals and seabirds in Peru https://doi.org/10.1038/s41467-023-41182-0 Nature Communications, (): , , 2023	National Veterinary Services Laboratories - USDA
EPI_ISL_16271830	5_3_1_1_1_1_1_2	H5N1/2022/R7_NAmerica	B3.2	Mary Lea Killian (National Veterinary Services Laboratories - USDA / Diagnostic Virology Laboratory)	National Veterinary Services Laboratories - USDA	Chinh,Thanh;Love, Emily;Franzen,Kerrie;Killian,Mary;Koster,Leo;Lantz,Kristina;Stuber,Tod;Hicks,Jessica	Zimin Xie, Jiayun Yang, Wanlin Jiao, Xueqing Li, Munir Iqbal, Ming Liao, Manman Dai Clade 2.3.4.4b highly pathogenic avian influenza H5N1 viruses: knowns, unknowns, and challenges https://doi.org/10.1128/jvi.00424-25 Journal of Virology, (): , , 2025 Leonardo C. Caserta, Elisha A. Frye, Salman L. Butt, Melissa Laverack, Mohammed Nooruzzaman, Lina M. Covaleda, Alexis C. Thompson, Melanie Prarat Koscielny, Brittany Cronk, Ashley Johnson, Katie Kleinhenz, Erin E. Edwards, Gabriel Gomez, Gavin Hitchener, Mathias Martins, Darrell R. Kapczynski, David L. Suarez, Ellen Ruth Alexander Morris, Terry Hensley, John S. Beeby, Manigandan Lejeune, Amy K. Swinford, François Elvinger, Kiril M. Dimitrov, Diego G. Diel Spillover of highly pathogenic avian influenza H5N1 virus to dairy cattle https://doi.org/10.1038/s41586-024-07849-4 Nature, (): , , 2024 Mariana Leguia, Alejandra Garcia-Glaessner, Breno Muñoz-Saavedra, Diana Juarez, Patricia Barrera, Carlos Calvo-Mac, Javier Jara, Walter Silva, Karl Ploog, Lady Amaro, Paulo Colchao-Claux, Christine K. Johnson, Marcela M. Uhart, Martha I. Nelson, Jesus Lescano Highly pathogenic avian influenza A (H5N1) in marine mammals and seabirds in Peru https://doi.org/10.1038/s41467-023-41182-0 Nature Communications, (): , , 2023	National Veterinary Services Laboratories - USDA
EPI_ISL_16271831	5_3_1_1_1_1_1_2	H5N1/2022/R7_NAmerica	B3.2	Mary Lea Killian (National Veterinary Services Laboratories - USDA / Diagnostic Virology Laboratory)	National Veterinary Services Laboratories - USDA	Chinh,Thanh;Love, Emily;Franzen,Kerrie;Killian,Mary;Koster,Leo;Lantz,Kristina;Stuber,Tod;Hicks,Jessica		National Veterinary Services Laboratories - USDA
EPI_ISL_16271832	4_3_7_1_1_1_1_1	H5N1/2022/R12_NAmerica	B1.3	Mary Lea Killian (National Veterinary Services Laboratories - USDA / Diagnostic Virology Laboratory)	National Veterinary Services Laboratories - USDA	Chinh,Thanh;Love, Emily;Franzen,Kerrie;Killian,Mary;Koster,Leo;Lantz,Kristina;Stuber,Tod;Hicks,Jessica	Leonardo C. Caserta, Elisha A. Frye, Salman L. Butt, Melissa Laverack, Mohammed Nooruzzaman, Lina M. Covaleda, Alexis C. Thompson, Melanie Prarat Koscielny, Brittany Cronk, Ashley Johnson, Katie Kleinhenz, Erin E. Edwards, Gabriel Gomez, Gavin Hitchener, Mathias Martins, Darrell R. Kapczynski, David L. Suarez, Ellen Ruth Alexander Morris, Terry Hensley, John S. Beeby, Manigandan Lejeune, Amy K. Swinford, François Elvinger, Kiril M. Dimitrov, Diego G. Diel Spillover of highly pathogenic avian influenza H5N1 virus to dairy cattle https://doi.org/10.1038/s41586-024-07849-4 Nature, (): , , 2024	National Veterinary Services Laboratories - USDA
EPI_ISL_16271833	4_1_1_1_1_1_1_2	H5N1/2022/R8_NAmerica	B2.2	Mary Lea Killian (National Veterinary Services Laboratories - USDA / Diagnostic Virology Laboratory)	National Veterinary Services Laboratories - USDA	Chinh,Thanh;Love, Emily;Franzen,Kerrie;Killian,Mary;Koster,Leo;Lantz,Kristina;Stuber,Tod;Hicks,Jessica	Zimin Xie, Jiayun Yang, Wanlin Jiao, Xueqing Li, Munir Iqbal, Ming Liao, Manman Dai Clade 2.3.4.4b highly pathogenic avian influenza H5N1 viruses: knowns, unknowns, and challenges https://doi.org/10.1128/jvi.00424-25 Journal of Virology, (): , , 2025	National Veterinary Services Laboratories - USDA
EPI_ISL_16271834	5_3_1_1_1_1_1_2	H5N1/2022/R7_NAmerica	B3.2	Mary Lea Killian (National Veterinary Services Laboratories - USDA / Diagnostic Virology Laboratory)	National Veterinary Services Laboratories - USDA	Chinh,Thanh;Love, Emily;Franzen,Kerrie;Killian,Mary;Koster,Leo;Lantz,Kristina;Stuber,Tod;Hicks,Jessica	Mariana Leguia, Alejandra Garcia-Glaessner, Breno Muñoz-Saavedra, Diana Juarez, Patricia Barrera, Carlos Calvo-Mac, Javier Jara, Walter Silva, Karl Ploog, Lady Amaro, Paulo Colchao-Claux, Christine K. Johnson, Marcela M. Uhart, Martha I. Nelson, Jesus Lescano Highly pathogenic avian influenza A (H5N1) in marine mammals and seabirds in Peru https://doi.org/10.1038/s41467-023-41182-0 Nature Communications, (): , , 2023	National Veterinary Services Laboratories - USDA
EPI_ISL_16271835	5_3_1_1_1_1_1_2	H5N1/2022/R7_NAmerica	B3.2	Mary Lea Killian (National Veterinary Services Laboratories - USDA / Diagnostic Virology Laboratory)	National Veterinary Services Laboratories - USDA	Chinh,Thanh;Love, Emily;Franzen,Kerrie;Killian,Mary;Koster,Leo;Lantz,Kristina;Stuber,Tod;Hicks,Jessica	Mariana Leguia, Alejandra Garcia-Glaessner, Breno Muñoz-Saavedra, Diana Juarez, Patricia Barrera, Carlos Calvo-Mac, Javier Jara, Walter Silva, Karl Ploog, Lady Amaro, Paulo Colchao-Claux, Christine K. Johnson, Marcela M. Uhart, Martha I. Nelson, Jesus Lescano Highly pathogenic avian influenza A (H5N1) in marine mammals and seabirds in Peru https://doi.org/10.1038/s41467-023-41182-0 Nature Communications, (): , , 2023	National Veterinary Services Laboratories - USDA
EPI_ISL_16271836	4_3_7_1_1_1_1_1	H5N1/2022/R12_NAmerica	B1.3	Mary Lea Killian (National Veterinary Services Laboratories - USDA / Diagnostic Virology Laboratory)	National Veterinary Services Laboratories - USDA	Chinh,Thanh;Love, Emily;Franzen,Kerrie;Killian,Mary;Koster,Leo;Lantz,Kristina;Stuber,Tod;Hicks,Jessica	Leonardo C. Caserta, Elisha A. Frye, Salman L. Butt, Melissa Laverack, Mohammed Nooruzzaman, Lina M. Covaleda, Alexis C. Thompson, Melanie Prarat Koscielny, Brittany Cronk, Ashley Johnson, Katie Kleinhenz, Erin E. Edwards, Gabriel Gomez, Gavin Hitchener, Mathias Martins, Darrell R. Kapczynski, David L. Suarez, Ellen Ruth Alexander Morris, Terry Hensley, John S. Beeby, Manigandan Lejeune, Amy K. Swinford, François Elvinger, Kiril M. Dimitrov, Diego G. Diel Spillover of highly pathogenic avian influenza H5N1 virus to dairy cattle https://doi.org/10.1038/s41586-024-07849-4 Nature, (): , , 2024	National Veterinary Services Laboratories - USDA
EPI_ISL_16271837	4_3_7_1_1_1_1_1	H5N1/2022/R12_NAmerica	B1.3	Mary Lea Killian (National Veterinary Services Laboratories - USDA / Diagnostic Virology Laboratory)	National Veterinary Services Laboratories - USDA	Chinh,Thanh;Love, Emily;Franzen,Kerrie;Killian,Mary;Koster,Leo;Lantz,Kristina;Stuber,Tod;Hicks,Jessica	Leonardo C. Caserta, Elisha A. Frye, Salman L. Butt, Melissa Laverack, Mohammed Nooruzzaman, Lina M. Covaleda, Alexis C. Thompson, Melanie Prarat Koscielny, Brittany Cronk, Ashley Johnson, Katie Kleinhenz, Erin E. Edwards, Gabriel Gomez, Gavin Hitchener, Mathias Martins, Darrell R. Kapczynski, David L. Suarez, Ellen Ruth Alexander Morris, Terry Hensley, John S. Beeby, Manigandan Lejeune, Amy K. Swinford, François Elvinger, Kiril M. Dimitrov, Diego G. Diel Spillover of highly pathogenic avian influenza H5N1 virus to dairy cattle https://doi.org/10.1038/s41586-024-07849-4 Nature, (): , , 2024	National Veterinary Services Laboratories - USDA
EPI_ISL_16271838	4_3_7_1_1_1_1_1	H5N1/2022/R12_NAmerica	B1.3	Mary Lea Killian (National Veterinary Services Laboratories - USDA / Diagnostic Virology Laboratory)	National Veterinary Services Laboratories - USDA	Chinh,Thanh;Love, Emily;Franzen,Kerrie;Killian,Mary;Koster,Leo;Lantz,Kristina;Stuber,Tod;Hicks,Jessica		National Veterinary Services Laboratories - USDA
EPI_ISL_16271839	4_3_1_1_1_1_1_1	NA	Minor19	Mary Lea Killian (National Veterinary Services Laboratories - USDA / Diagnostic Virology Laboratory)	National Veterinary Services Laboratories - USDA	Chinh,Thanh;Love, Emily;Franzen,Kerrie;Killian,Mary;Koster,Leo;Lantz,Kristina;Stuber,Tod;Hicks,Jessica	Allison Murawski, Thomas Fabrizio, Robert Ossiboff, Christina Kackos, Trushar Jeevan, Jeremy C. Jones, Ahmed Kandeil, David Walker, Jasmine C. M. Turner, Christopher Patton, Elena A. Govorkova, Helena Hauck, Suzanna Mickey, Brittany Barbeau, Y. Reddy Bommineni, Mia Torchetti, Kristina Lantz, Lisa Kercher, Andrew B. Allison, Peter Vogel, Michael Walsh, Richard J. Webby Highly pathogenic avian influenza A(H5N1) virus in a common bottlenose dolphin (Tursiops truncatus) in Florida https://doi.org/10.1038/s42003-024-06173-x Communications Biology, (): , , 2024 Leonardo C. Caserta, Elisha A. Frye, Salman L. Butt, Melissa Laverack, Mohammed Nooruzzaman, Lina M. Covaleda, Alexis C. Thompson, Melanie Prarat Koscielny, Brittany Cronk, Ashley Johnson, Katie Kleinhenz, Erin E. Edwards, Gabriel Gomez, Gavin Hitchener, Mathias Martins, Darrell R. Kapczynski, David L. Suarez, Ellen Ruth Alexander Morris, Terry Hensley, John S. Beeby, Manigandan Lejeune, Amy K. Swinford, François Elvinger, Kiril M. Dimitrov, Diego G. Diel Spillover of highly pathogenic avian influenza H5N1 virus to dairy cattle https://doi.org/10.1038/s41586-024-07849-4 Nature, (): , , 2024	National Veterinary Services Laboratories - USDA
EPI_ISL_16271840	5_3_1_1_1_1_1_2	H5N1/2022/R7_NAmerica	B3.2	Mary Lea Killian (National Veterinary Services Laboratories - USDA / Diagnostic Virology Laboratory)	National Veterinary Services Laboratories - USDA	Chinh,Thanh;Love, Emily;Franzen,Kerrie;Killian,Mary;Koster,Leo;Lantz,Kristina;Stuber,Tod;Hicks,Jessica	Leonardo C. Caserta, Elisha A. Frye, Salman L. Butt, Melissa Laverack, Mohammed Nooruzzaman, Lina M. Covaleda, Alexis C. Thompson, Melanie Prarat Koscielny, Brittany Cronk, Ashley Johnson, Katie Kleinhenz, Erin E. Edwards, Gabriel Gomez, Gavin Hitchener, Mathias Martins, Darrell R. Kapczynski, David L. Suarez, Ellen Ruth Alexander Morris, Terry Hensley, John S. Beeby, Manigandan Lejeune, Amy K. Swinford, François Elvinger, Kiril M. Dimitrov, Diego G. Diel Spillover of highly pathogenic avian influenza H5N1 virus to dairy cattle https://doi.org/10.1038/s41586-024-07849-4 Nature, (): , , 2024 Mariana Leguia, Alejandra Garcia-Glaessner, Breno Muñoz-Saavedra, Diana Juarez, Patricia Barrera, Carlos Calvo-Mac, Javier Jara, Walter Silva, Karl Ploog, Lady Amaro, Paulo Colchao-Claux, Christine K. Johnson, Marcela M. Uhart, Martha I. Nelson, Jesus Lescano Highly pathogenic avian influenza A (H5N1) in marine mammals and seabirds in Peru https://doi.org/10.1038/s41467-023-41182-0 Nature Communications, (): , , 2023	National Veterinary Services Laboratories - USDA
EPI_ISL_16271841	5_3_1_1_1_1_1_2	H5N1/2022/R7_NAmerica	B3.2	Mary Lea Killian (National Veterinary Services Laboratories - USDA / Diagnostic Virology Laboratory)	National Veterinary Services Laboratories - USDA	Chinh,Thanh;Love, Emily;Franzen,Kerrie;Killian,Mary;Koster,Leo;Lantz,Kristina;Stuber,Tod;Hicks,Jessica	Mariana Leguia, Alejandra Garcia-Glaessner, Breno Muñoz-Saavedra, Diana Juarez, Patricia Barrera, Carlos Calvo-Mac, Javier Jara, Walter Silva, Karl Ploog, Lady Amaro, Paulo Colchao-Claux, Christine K. Johnson, Marcela M. Uhart, Martha I. Nelson, Jesus Lescano Highly pathogenic avian influenza A (H5N1) in marine mammals and seabirds in Peru https://doi.org/10.1038/s41467-023-41182-0 Nature Communications, (): , , 2023	National Veterinary Services Laboratories - USDA
EPI_ISL_16271842	4_3_7_1_1_1_1_1	H5N1/2022/R12_NAmerica	B1.3	Mary Lea Killian (National Veterinary Services Laboratories - USDA / Diagnostic Virology Laboratory)	National Veterinary Services Laboratories - USDA	Chinh,Thanh;Love, Emily;Franzen,Kerrie;Killian,Mary;Koster,Leo;Lantz,Kristina;Stuber,Tod;Hicks,Jessica	Leonardo C. Caserta, Elisha A. Frye, Salman L. Butt, Melissa Laverack, Mohammed Nooruzzaman, Lina M. Covaleda, Alexis C. Thompson, Melanie Prarat Koscielny, Brittany Cronk, Ashley Johnson, Katie Kleinhenz, Erin E. Edwards, Gabriel Gomez, Gavin Hitchener, Mathias Martins, Darrell R. Kapczynski, David L. Suarez, Ellen Ruth Alexander Morris, Terry Hensley, John S. Beeby, Manigandan Lejeune, Amy K. Swinford, François Elvinger, Kiril M. Dimitrov, Diego G. Diel Spillover of highly pathogenic avian influenza H5N1 virus to dairy cattle https://doi.org/10.1038/s41586-024-07849-4 Nature, (): , , 2024	National Veterinary Services Laboratories - USDA
EPI_ISL_16271843	4_3_7_1_1_1_1_1	H5N1/2022/R12_NAmerica	B1.3	Mary Lea Killian (National Veterinary Services Laboratories - USDA / Diagnostic Virology Laboratory)	National Veterinary Services Laboratories - USDA	Chinh,Thanh;Love, Emily;Franzen,Kerrie;Killian,Mary;Koster,Leo;Lantz,Kristina;Stuber,Tod;Hicks,Jessica	Leonardo C. Caserta, Elisha A. Frye, Salman L. Butt, Melissa Laverack, Mohammed Nooruzzaman, Lina M. Covaleda, Alexis C. Thompson, Melanie Prarat Koscielny, Brittany Cronk, Ashley Johnson, Katie Kleinhenz, Erin E. Edwards, Gabriel Gomez, Gavin Hitchener, Mathias Martins, Darrell R. Kapczynski, David L. Suarez, Ellen Ruth Alexander Morris, Terry Hensley, John S. Beeby, Manigandan Lejeune, Amy K. Swinford, François Elvinger, Kiril M. Dimitrov, Diego G. Diel Spillover of highly pathogenic avian influenza H5N1 virus to dairy cattle https://doi.org/10.1038/s41586-024-07849-4 Nature, (): , , 2024	National Veterinary Services Laboratories - USDA
EPI_ISL_16271844	4_3_7_1_1_1_1_1	H5N1/2022/R12_NAmerica	B1.3	Mary Lea Killian (National Veterinary Services Laboratories - USDA / Diagnostic Virology Laboratory)	National Veterinary Services Laboratories - USDA	Chinh,Thanh;Love, Emily;Franzen,Kerrie;Killian,Mary;Koster,Leo;Lantz,Kristina;Stuber,Tod;Hicks,Jessica	Leonardo C. Caserta, Elisha A. Frye, Salman L. Butt, Melissa Laverack, Mohammed Nooruzzaman, Lina M. Covaleda, Alexis C. Thompson, Melanie Prarat Koscielny, Brittany Cronk, Ashley Johnson, Katie Kleinhenz, Erin E. Edwards, Gabriel Gomez, Gavin Hitchener, Mathias Martins, Darrell R. Kapczynski, David L. Suarez, Ellen Ruth Alexander Morris, Terry Hensley, John S. Beeby, Manigandan Lejeune, Amy K. Swinford, François Elvinger, Kiril M. Dimitrov, Diego G. Diel Spillover of highly pathogenic avian influenza H5N1 virus to dairy cattle https://doi.org/10.1038/s41586-024-07849-4 Nature, (): , , 2024	National Veterinary Services Laboratories - USDA
EPI_ISL_16271845	4_1_1_1_1_1_1_2	H5N1/2022/R8_NAmerica	B2.2	Mary Lea Killian (National Veterinary Services Laboratories - USDA / Diagnostic Virology Laboratory)	National Veterinary Services Laboratories - USDA	Chinh,Thanh;Love, Emily;Franzen,Kerrie;Killian,Mary;Koster,Leo;Lantz,Kristina;Stuber,Tod;Hicks,Jessica	Leonardo C. Caserta, Elisha A. Frye, Salman L. Butt, Melissa Laverack, Mohammed Nooruzzaman, Lina M. Covaleda, Alexis C. Thompson, Melanie Prarat Koscielny, Brittany Cronk, Ashley Johnson, Katie Kleinhenz, Erin E. Edwards, Gabriel Gomez, Gavin Hitchener, Mathias Martins, Darrell R. Kapczynski, David L. Suarez, Ellen Ruth Alexander Morris, Terry Hensley, John S. Beeby, Manigandan Lejeune, Amy K. Swinford, François Elvinger, Kiril M. Dimitrov, Diego G. Diel Spillover of highly pathogenic avian influenza H5N1 virus to dairy cattle https://doi.org/10.1038/s41586-024-07849-4 Nature, (): , , 2024	National Veterinary Services Laboratories - USDA
EPI_ISL_16271846	4_1_1_1_1_1_1_2	H5N1/2022/R8_NAmerica	B2.2	Mary Lea Killian (National Veterinary Services Laboratories - USDA / Diagnostic Virology Laboratory)	National Veterinary Services Laboratories - USDA	Chinh,Thanh;Love, Emily;Franzen,Kerrie;Killian,Mary;Koster,Leo;Lantz,Kristina;Stuber,Tod;Hicks,Jessica	Leonardo C. Caserta, Elisha A. Frye, Salman L. Butt, Melissa Laverack, Mohammed Nooruzzaman, Lina M. Covaleda, Alexis C. Thompson, Melanie Prarat Koscielny, Brittany Cronk, Ashley Johnson, Katie Kleinhenz, Erin E. Edwards, Gabriel Gomez, Gavin Hitchener, Mathias Martins, Darrell R. Kapczynski, David L. Suarez, Ellen Ruth Alexander Morris, Terry Hensley, John S. Beeby, Manigandan Lejeune, Amy K. Swinford, François Elvinger, Kiril M. Dimitrov, Diego G. Diel Spillover of highly pathogenic avian influenza H5N1 virus to dairy cattle https://doi.org/10.1038/s41586-024-07849-4 Nature, (): , , 2024	National Veterinary Services Laboratories - USDA
EPI_ISL_16271847	4_5_5_1_1_1_1_1	H5N1/2022/R5_NAmerica	B1.2	Mary Lea Killian (National Veterinary Services Laboratories - USDA / Diagnostic Virology Laboratory)	National Veterinary Services Laboratories - USDA	Chinh,Thanh;Love, Emily;Franzen,Kerrie;Killian,Mary;Koster,Leo;Lantz,Kristina;Stuber,Tod;Hicks,Jessica	Leonardo C. Caserta, Elisha A. Frye, Salman L. Butt, Melissa Laverack, Mohammed Nooruzzaman, Lina M. Covaleda, Alexis C. Thompson, Melanie Prarat Koscielny, Brittany Cronk, Ashley Johnson, Katie Kleinhenz, Erin E. Edwards, Gabriel Gomez, Gavin Hitchener, Mathias Martins, Darrell R. Kapczynski, David L. Suarez, Ellen Ruth Alexander Morris, Terry Hensley, John S. Beeby, Manigandan Lejeune, Amy K. Swinford, François Elvinger, Kiril M. Dimitrov, Diego G. Diel Spillover of highly pathogenic avian influenza H5N1 virus to dairy cattle https://doi.org/10.1038/s41586-024-07849-4 Nature, (): , , 2024	National Veterinary Services Laboratories - USDA
EPI_ISL_16271848	3_1_1_1_1_1_1_1	H5N1/2022/R3_NAmerica	B4.1	Mary Lea Killian (National Veterinary Services Laboratories - USDA / Diagnostic Virology Laboratory)	National Veterinary Services Laboratories - USDA	Chinh,Thanh;Love, Emily;Franzen,Kerrie;Killian,Mary;Koster,Leo;Lantz,Kristina;Stuber,Tod;Hicks,Jessica	Zimin Xie, Jiayun Yang, Wanlin Jiao, Xueqing Li, Munir Iqbal, Ming Liao, Manman Dai Clade 2.3.4.4b highly pathogenic avian influenza H5N1 viruses: knowns, unknowns, and challenges https://doi.org/10.1128/jvi.00424-25 Journal of Virology, (): , , 2025	National Veterinary Services Laboratories - USDA
EPI_ISL_16271849	4_3_7_1_1_1_1_1	H5N1/2022/R12_NAmerica	B1.3	Mary Lea Killian (National Veterinary Services Laboratories - USDA / Diagnostic Virology Laboratory)	National Veterinary Services Laboratories - USDA	Chinh,Thanh;Love, Emily;Franzen,Kerrie;Killian,Mary;Koster,Leo;Lantz,Kristina;Stuber,Tod;Hicks,Jessica	Leonardo C. Caserta, Elisha A. Frye, Salman L. Butt, Melissa Laverack, Mohammed Nooruzzaman, Lina M. Covaleda, Alexis C. Thompson, Melanie Prarat Koscielny, Brittany Cronk, Ashley Johnson, Katie Kleinhenz, Erin E. Edwards, Gabriel Gomez, Gavin Hitchener, Mathias Martins, Darrell R. Kapczynski, David L. Suarez, Ellen Ruth Alexander Morris, Terry Hensley, John S. Beeby, Manigandan Lejeune, Amy K. Swinford, François Elvinger, Kiril M. Dimitrov, Diego G. Diel Spillover of highly pathogenic avian influenza H5N1 virus to dairy cattle https://doi.org/10.1038/s41586-024-07849-4 Nature, (): , , 2024	National Veterinary Services Laboratories - USDA
EPI_ISL_16271850	4_3_7_1_1_1_1_1	H5N1/2022/R12_NAmerica	B1.3	Mary Lea Killian (National Veterinary Services Laboratories - USDA / Diagnostic Virology Laboratory)	National Veterinary Services Laboratories - USDA	Chinh,Thanh;Love, Emily;Franzen,Kerrie;Killian,Mary;Koster,Leo;Lantz,Kristina;Stuber,Tod;Hicks,Jessica	Leonardo C. Caserta, Elisha A. Frye, Salman L. Butt, Melissa Laverack, Mohammed Nooruzzaman, Lina M. Covaleda, Alexis C. Thompson, Melanie Prarat Koscielny, Brittany Cronk, Ashley Johnson, Katie Kleinhenz, Erin E. Edwards, Gabriel Gomez, Gavin Hitchener, Mathias Martins, Darrell R. Kapczynski, David L. Suarez, Ellen Ruth Alexander Morris, Terry Hensley, John S. Beeby, Manigandan Lejeune, Amy K. Swinford, François Elvinger, Kiril M. Dimitrov, Diego G. Diel Spillover of highly pathogenic avian influenza H5N1 virus to dairy cattle https://doi.org/10.1038/s41586-024-07849-4 Nature, (): , , 2024	National Veterinary Services Laboratories - USDA
EPI_ISL_16271851	4_1_1_1_1_1_1_2	H5N1/2022/R8_NAmerica	B2.2	Mary Lea Killian (National Veterinary Services Laboratories - USDA / Diagnostic Virology Laboratory)	National Veterinary Services Laboratories - USDA	Chinh,Thanh;Love, Emily;Franzen,Kerrie;Killian,Mary;Koster,Leo;Lantz,Kristina;Stuber,Tod;Hicks,Jessica	Zimin Xie, Jiayun Yang, Wanlin Jiao, Xueqing Li, Munir Iqbal, Ming Liao, Manman Dai Clade 2.3.4.4b highly pathogenic avian influenza H5N1 viruses: knowns, unknowns, and challenges https://doi.org/10.1128/jvi.00424-25 Journal of Virology, (): , , 2025 Leonardo C. Caserta, Elisha A. Frye, Salman L. Butt, Melissa Laverack, Mohammed Nooruzzaman, Lina M. Covaleda, Alexis C. Thompson, Melanie Prarat Koscielny, Brittany Cronk, Ashley Johnson, Katie Kleinhenz, Erin E. Edwards, Gabriel Gomez, Gavin Hitchener, Mathias Martins, Darrell R. Kapczynski, David L. Suarez, Ellen Ruth Alexander Morris, Terry Hensley, John S. Beeby, Manigandan Lejeune, Amy K. Swinford, François Elvinger, Kiril M. Dimitrov, Diego G. Diel Spillover of highly pathogenic avian influenza H5N1 virus to dairy cattle https://doi.org/10.1038/s41586-024-07849-4 Nature, (): , , 2024	National Veterinary Services Laboratories - USDA
EPI_ISL_16271852	4_1_1_1_1_1_1_2	H5N1/2022/R8_NAmerica	B2.2	Mary Lea Killian (National Veterinary Services Laboratories - USDA / Diagnostic Virology Laboratory)	National Veterinary Services Laboratories - USDA	Chinh,Thanh;Love, Emily;Franzen,Kerrie;Killian,Mary;Koster,Leo;Lantz,Kristina;Stuber,Tod;Hicks,Jessica	Zimin Xie, Jiayun Yang, Wanlin Jiao, Xueqing Li, Munir Iqbal, Ming Liao, Manman Dai Clade 2.3.4.4b highly pathogenic avian influenza H5N1 viruses: knowns, unknowns, and challenges https://doi.org/10.1128/jvi.00424-25 Journal of Virology, (): , , 2025	National Veterinary Services Laboratories - USDA
EPI_ISL_16271853	4_3_7_1_1_1_1_1	H5N1/2022/R12_NAmerica	B1.3	Mary Lea Killian (National Veterinary Services Laboratories - USDA / Diagnostic Virology Laboratory)	National Veterinary Services Laboratories - USDA	Chinh,Thanh;Love, Emily;Franzen,Kerrie;Killian,Mary;Koster,Leo;Lantz,Kristina;Stuber,Tod;Hicks,Jessica	Zimin Xie, Jiayun Yang, Wanlin Jiao, Xueqing Li, Munir Iqbal, Ming Liao, Manman Dai Clade 2.3.4.4b highly pathogenic avian influenza H5N1 viruses: knowns, unknowns, and challenges https://doi.org/10.1128/jvi.00424-25 Journal of Virology, (): , , 2025 Leonardo C. Caserta, Elisha A. Frye, Salman L. Butt, Melissa Laverack, Mohammed Nooruzzaman, Lina M. Covaleda, Alexis C. Thompson, Melanie Prarat Koscielny, Brittany Cronk, Ashley Johnson, Katie Kleinhenz, Erin E. Edwards, Gabriel Gomez, Gavin Hitchener, Mathias Martins, Darrell R. Kapczynski, David L. Suarez, Ellen Ruth Alexander Morris, Terry Hensley, John S. Beeby, Manigandan Lejeune, Amy K. Swinford, François Elvinger, Kiril M. Dimitrov, Diego G. Diel Spillover of highly pathogenic avian influenza H5N1 virus to dairy cattle https://doi.org/10.1038/s41586-024-07849-4 Nature, (): , , 2024	National Veterinary Services Laboratories - USDA
EPI_ISL_16271854	4_1_1_1_1_1_1_2	H5N1/2022/R8_NAmerica	B2.2	Mary Lea Killian (National Veterinary Services Laboratories - USDA / Diagnostic Virology Laboratory)	National Veterinary Services Laboratories - USDA	Chinh,Thanh;Love, Emily;Franzen,Kerrie;Killian,Mary;Koster,Leo;Lantz,Kristina;Stuber,Tod;Hicks,Jessica	Leonardo C. Caserta, Elisha A. Frye, Salman L. Butt, Melissa Laverack, Mohammed Nooruzzaman, Lina M. Covaleda, Alexis C. Thompson, Melanie Prarat Koscielny, Brittany Cronk, Ashley Johnson, Katie Kleinhenz, Erin E. Edwards, Gabriel Gomez, Gavin Hitchener, Mathias Martins, Darrell R. Kapczynski, David L. Suarez, Ellen Ruth Alexander Morris, Terry Hensley, John S. Beeby, Manigandan Lejeune, Amy K. Swinford, François Elvinger, Kiril M. Dimitrov, Diego G. Diel Spillover of highly pathogenic avian influenza H5N1 virus to dairy cattle https://doi.org/10.1038/s41586-024-07849-4 Nature, (): , , 2024	National Veterinary Services Laboratories - USDA
EPI_ISL_16271855	5_3_1_1_1_1_1_2	H5N1/2022/R7_NAmerica	B3.2	Mary Lea Killian (National Veterinary Services Laboratories - USDA / Diagnostic Virology Laboratory)	National Veterinary Services Laboratories - USDA	Chinh,Thanh;Love, Emily;Franzen,Kerrie;Killian,Mary;Koster,Leo;Lantz,Kristina;Stuber,Tod;Hicks,Jessica	Leonardo C. Caserta, Elisha A. Frye, Salman L. Butt, Melissa Laverack, Mohammed Nooruzzaman, Lina M. Covaleda, Alexis C. Thompson, Melanie Prarat Koscielny, Brittany Cronk, Ashley Johnson, Katie Kleinhenz, Erin E. Edwards, Gabriel Gomez, Gavin Hitchener, Mathias Martins, Darrell R. Kapczynski, David L. Suarez, Ellen Ruth Alexander Morris, Terry Hensley, John S. Beeby, Manigandan Lejeune, Amy K. Swinford, François Elvinger, Kiril M. Dimitrov, Diego G. Diel Spillover of highly pathogenic avian influenza H5N1 virus to dairy cattle https://doi.org/10.1038/s41586-024-07849-4 Nature, (): , , 2024 Mariana Leguia, Alejandra Garcia-Glaessner, Breno Muñoz-Saavedra, Diana Juarez, Patricia Barrera, Carlos Calvo-Mac, Javier Jara, Walter Silva, Karl Ploog, Lady Amaro, Paulo Colchao-Claux, Christine K. Johnson, Marcela M. Uhart, Martha I. Nelson, Jesus Lescano Highly pathogenic avian influenza A (H5N1) in marine mammals and seabirds in Peru https://doi.org/10.1038/s41467-023-41182-0 Nature Communications, (): , , 2023	National Veterinary Services Laboratories - USDA
EPI_ISL_16271856	4_3_7_1_1_1_1_1	H5N1/2022/R12_NAmerica	B1.3	Mary Lea Killian (National Veterinary Services Laboratories - USDA / Diagnostic Virology Laboratory)	National Veterinary Services Laboratories - USDA	Chinh,Thanh;Love, Emily;Franzen,Kerrie;Killian,Mary;Koster,Leo;Lantz,Kristina;Stuber,Tod;Hicks,Jessica	Leonardo C. Caserta, Elisha A. Frye, Salman L. Butt, Melissa Laverack, Mohammed Nooruzzaman, Lina M. Covaleda, Alexis C. Thompson, Melanie Prarat Koscielny, Brittany Cronk, Ashley Johnson, Katie Kleinhenz, Erin E. Edwards, Gabriel Gomez, Gavin Hitchener, Mathias Martins, Darrell R. Kapczynski, David L. Suarez, Ellen Ruth Alexander Morris, Terry Hensley, John S. Beeby, Manigandan Lejeune, Amy K. Swinford, François Elvinger, Kiril M. Dimitrov, Diego G. Diel Spillover of highly pathogenic avian influenza H5N1 virus to dairy cattle https://doi.org/10.1038/s41586-024-07849-4 Nature, (): , , 2024	National Veterinary Services Laboratories - USDA
EPI_ISL_16271857	4_3_7_1_1_1_1_1	H5N1/2022/R12_NAmerica	B1.3	Mary Lea Killian (National Veterinary Services Laboratories - USDA / Diagnostic Virology Laboratory)	National Veterinary Services Laboratories - USDA	Chinh,Thanh;Love, Emily;Franzen,Kerrie;Killian,Mary;Koster,Leo;Lantz,Kristina;Stuber,Tod;Hicks,Jessica	Leonardo C. Caserta, Elisha A. Frye, Salman L. Butt, Melissa Laverack, Mohammed Nooruzzaman, Lina M. Covaleda, Alexis C. Thompson, Melanie Prarat Koscielny, Brittany Cronk, Ashley Johnson, Katie Kleinhenz, Erin E. Edwards, Gabriel Gomez, Gavin Hitchener, Mathias Martins, Darrell R. Kapczynski, David L. Suarez, Ellen Ruth Alexander Morris, Terry Hensley, John S. Beeby, Manigandan Lejeune, Amy K. Swinford, François Elvinger, Kiril M. Dimitrov, Diego G. Diel Spillover of highly pathogenic avian influenza H5N1 virus to dairy cattle https://doi.org/10.1038/s41586-024-07849-4 Nature, (): , , 2024	National Veterinary Services Laboratories - USDA
EPI_ISL_16271858	4_5_1_1_1_1_1_1	H5N1/2022/R1_NAmerica	B1.1	Mary Lea Killian (National Veterinary Services Laboratories - USDA / Diagnostic Virology Laboratory)	National Veterinary Services Laboratories - USDA	Chinh,Thanh;Love, Emily;Franzen,Kerrie;Killian,Mary;Koster,Leo;Lantz,Kristina;Stuber,Tod;Hicks,Jessica	Zimin Xie, Jiayun Yang, Wanlin Jiao, Xueqing Li, Munir Iqbal, Ming Liao, Manman Dai Clade 2.3.4.4b highly pathogenic avian influenza H5N1 viruses: knowns, unknowns, and challenges https://doi.org/10.1128/jvi.00424-25 Journal of Virology, (): , , 2025 Leonardo C. Caserta, Elisha A. Frye, Salman L. Butt, Melissa Laverack, Mohammed Nooruzzaman, Lina M. Covaleda, Alexis C. Thompson, Melanie Prarat Koscielny, Brittany Cronk, Ashley Johnson, Katie Kleinhenz, Erin E. Edwards, Gabriel Gomez, Gavin Hitchener, Mathias Martins, Darrell R. Kapczynski, David L. Suarez, Ellen Ruth Alexander Morris, Terry Hensley, John S. Beeby, Manigandan Lejeune, Amy K. Swinford, François Elvinger, Kiril M. Dimitrov, Diego G. Diel Spillover of highly pathogenic avian influenza H5N1 virus to dairy cattle https://doi.org/10.1038/s41586-024-07849-4 Nature, (): , , 2024	National Veterinary Services Laboratories - USDA
EPI_ISL_16271859	5_3_1_1_1_1_1_2	H5N1/2022/R7_NAmerica	B3.2	Mary Lea Killian (National Veterinary Services Laboratories - USDA / Diagnostic Virology Laboratory)	National Veterinary Services Laboratories - USDA	Chinh,Thanh;Love, Emily;Franzen,Kerrie;Killian,Mary;Koster,Leo;Lantz,Kristina;Stuber,Tod;Hicks,Jessica		National Veterinary Services Laboratories - USDA
EPI_ISL_16271860	4_5_1_1_1_1_1_1	H5N1/2022/R1_NAmerica	B1.1	Mary Lea Killian (National Veterinary Services Laboratories - USDA / Diagnostic Virology Laboratory)	National Veterinary Services Laboratories - USDA	Chinh,Thanh;Love, Emily;Franzen,Kerrie;Killian,Mary;Koster,Leo;Lantz,Kristina;Stuber,Tod;Hicks,Jessica	Zimin Xie, Jiayun Yang, Wanlin Jiao, Xueqing Li, Munir Iqbal, Ming Liao, Manman Dai Clade 2.3.4.4b highly pathogenic avian influenza H5N1 viruses: knowns, unknowns, and challenges https://doi.org/10.1128/jvi.00424-25 Journal of Virology, (): , , 2025 Leonardo C. Caserta, Elisha A. Frye, Salman L. Butt, Melissa Laverack, Mohammed Nooruzzaman, Lina M. Covaleda, Alexis C. Thompson, Melanie Prarat Koscielny, Brittany Cronk, Ashley Johnson, Katie Kleinhenz, Erin E. Edwards, Gabriel Gomez, Gavin Hitchener, Mathias Martins, Darrell R. Kapczynski, David L. Suarez, Ellen Ruth Alexander Morris, Terry Hensley, John S. Beeby, Manigandan Lejeune, Amy K. Swinford, François Elvinger, Kiril M. Dimitrov, Diego G. Diel Spillover of highly pathogenic avian influenza H5N1 virus to dairy cattle https://doi.org/10.1038/s41586-024-07849-4 Nature, (): , , 2024	National Veterinary Services Laboratories - USDA
EPI_ISL_16271861	5_3_1_1_1_1_1_2	H5N1/2022/R7_NAmerica	B3.2	Mary Lea Killian (National Veterinary Services Laboratories - USDA / Diagnostic Virology Laboratory)	National Veterinary Services Laboratories - USDA	Chinh,Thanh;Love, Emily;Franzen,Kerrie;Killian,Mary;Koster,Leo;Lantz,Kristina;Stuber,Tod;Hicks,Jessica	Leonardo C. Caserta, Elisha A. Frye, Salman L. Butt, Melissa Laverack, Mohammed Nooruzzaman, Lina M. Covaleda, Alexis C. Thompson, Melanie Prarat Koscielny, Brittany Cronk, Ashley Johnson, Katie Kleinhenz, Erin E. Edwards, Gabriel Gomez, Gavin Hitchener, Mathias Martins, Darrell R. Kapczynski, David L. Suarez, Ellen Ruth Alexander Morris, Terry Hensley, John S. Beeby, Manigandan Lejeune, Amy K. Swinford, François Elvinger, Kiril M. Dimitrov, Diego G. Diel Spillover of highly pathogenic avian influenza H5N1 virus to dairy cattle https://doi.org/10.1038/s41586-024-07849-4 Nature, (): , , 2024 Mariana Leguia, Alejandra Garcia-Glaessner, Breno Muñoz-Saavedra, Diana Juarez, Patricia Barrera, Carlos Calvo-Mac, Javier Jara, Walter Silva, Karl Ploog, Lady Amaro, Paulo Colchao-Claux, Christine K. Johnson, Marcela M. Uhart, Martha I. Nelson, Jesus Lescano Highly pathogenic avian influenza A (H5N1) in marine mammals and seabirds in Peru https://doi.org/10.1038/s41467-023-41182-0 Nature Communications, (): , , 2023	National Veterinary Services Laboratories - USDA
EPI_ISL_16271862	4_5_5_1_1_1_1_1	H5N1/2022/R5_NAmerica	B1.2	Mary Lea Killian (National Veterinary Services Laboratories - USDA / Diagnostic Virology Laboratory)	National Veterinary Services Laboratories - USDA	Chinh,Thanh;Love, Emily;Franzen,Kerrie;Killian,Mary;Koster,Leo;Lantz,Kristina;Stuber,Tod;Hicks,Jessica	Leonardo C. Caserta, Elisha A. Frye, Salman L. Butt, Melissa Laverack, Mohammed Nooruzzaman, Lina M. Covaleda, Alexis C. Thompson, Melanie Prarat Koscielny, Brittany Cronk, Ashley Johnson, Katie Kleinhenz, Erin E. Edwards, Gabriel Gomez, Gavin Hitchener, Mathias Martins, Darrell R. Kapczynski, David L. Suarez, Ellen Ruth Alexander Morris, Terry Hensley, John S. Beeby, Manigandan Lejeune, Amy K. Swinford, François Elvinger, Kiril M. Dimitrov, Diego G. Diel Spillover of highly pathogenic avian influenza H5N1 virus to dairy cattle https://doi.org/10.1038/s41586-024-07849-4 Nature, (): , , 2024	National Veterinary Services Laboratories - USDA
EPI_ISL_16271863	4_5_5_1_1_1_1_1	H5N1/2022/R5_NAmerica	B1.2	Mary Lea Killian (National Veterinary Services Laboratories - USDA / Diagnostic Virology Laboratory)	National Veterinary Services Laboratories - USDA	Chinh,Thanh;Love, Emily;Franzen,Kerrie;Killian,Mary;Koster,Leo;Lantz,Kristina;Stuber,Tod;Hicks,Jessica	Leonardo C. Caserta, Elisha A. Frye, Salman L. Butt, Melissa Laverack, Mohammed Nooruzzaman, Lina M. Covaleda, Alexis C. Thompson, Melanie Prarat Koscielny, Brittany Cronk, Ashley Johnson, Katie Kleinhenz, Erin E. Edwards, Gabriel Gomez, Gavin Hitchener, Mathias Martins, Darrell R. Kapczynski, David L. Suarez, Ellen Ruth Alexander Morris, Terry Hensley, John S. Beeby, Manigandan Lejeune, Amy K. Swinford, François Elvinger, Kiril M. Dimitrov, Diego G. Diel Spillover of highly pathogenic avian influenza H5N1 virus to dairy cattle https://doi.org/10.1038/s41586-024-07849-4 Nature, (): , , 2024	National Veterinary Services Laboratories - USDA
EPI_ISL_16271864	4_5_5_1_1_1_1_1	H5N1/2022/R5_NAmerica	B1.2	Mary Lea Killian (National Veterinary Services Laboratories - USDA / Diagnostic Virology Laboratory)	National Veterinary Services Laboratories - USDA	Chinh,Thanh;Love, Emily;Franzen,Kerrie;Killian,Mary;Koster,Leo;Lantz,Kristina;Stuber,Tod;Hicks,Jessica	Leonardo C. Caserta, Elisha A. Frye, Salman L. Butt, Melissa Laverack, Mohammed Nooruzzaman, Lina M. Covaleda, Alexis C. Thompson, Melanie Prarat Koscielny, Brittany Cronk, Ashley Johnson, Katie Kleinhenz, Erin E. Edwards, Gabriel Gomez, Gavin Hitchener, Mathias Martins, Darrell R. Kapczynski, David L. Suarez, Ellen Ruth Alexander Morris, Terry Hensley, John S. Beeby, Manigandan Lejeune, Amy K. Swinford, François Elvinger, Kiril M. Dimitrov, Diego G. Diel Spillover of highly pathogenic avian influenza H5N1 virus to dairy cattle https://doi.org/10.1038/s41586-024-07849-4 Nature, (): , , 2024	National Veterinary Services Laboratories - USDA
EPI_ISL_16271865	4_3_7_1_1_1_1_1	H5N1/2022/R12_NAmerica	B1.3	Mary Lea Killian (National Veterinary Services Laboratories - USDA / Diagnostic Virology Laboratory)	National Veterinary Services Laboratories - USDA	Chinh,Thanh;Love, Emily;Franzen,Kerrie;Killian,Mary;Koster,Leo;Lantz,Kristina;Stuber,Tod;Hicks,Jessica	Leonardo C. Caserta, Elisha A. Frye, Salman L. Butt, Melissa Laverack, Mohammed Nooruzzaman, Lina M. Covaleda, Alexis C. Thompson, Melanie Prarat Koscielny, Brittany Cronk, Ashley Johnson, Katie Kleinhenz, Erin E. Edwards, Gabriel Gomez, Gavin Hitchener, Mathias Martins, Darrell R. Kapczynski, David L. Suarez, Ellen Ruth Alexander Morris, Terry Hensley, John S. Beeby, Manigandan Lejeune, Amy K. Swinford, François Elvinger, Kiril M. Dimitrov, Diego G. Diel Spillover of highly pathogenic avian influenza H5N1 virus to dairy cattle https://doi.org/10.1038/s41586-024-07849-4 Nature, (): , , 2024	National Veterinary Services Laboratories - USDA
EPI_ISL_8440976	1_1_2_1_2_1_1_1	H5N1/2021/R2_Europe	Notassigned	Bianca Zecchin (Istituto Zooprofilattico Sperimentale Delle Venezie)	Istituto Zooprofilattico Sperimentale Delle Venezie	Burlacu, R.; Neicut, A.; Onita, I.; Motiu, R.; Zecchin, B.; Fusaro, A.; Schivo, A.; Salviato, A.; Palumbo, E.; Milani, A.; Giussani, E.; Pastori, A.; Monne, I.; Terregino, C.	Wendy Puryear, Kaitlin Sawatzki, Nichola Hill, Alexa Foss, Jonathon J. Stone, Lynda Doughty, Dominique Walk, Katie Gilbert, Maureen Murray, Elena Cox, Priya Patel, Zak Mertz, Stephanie Ellis, Jennifer Taylor, Deborah Fauquier, Ainsley Smith, Robert A. DiGiovanni, Adriana van de Guchte, Ana Silvia Gonzalez-Reiche, Zain Khalil, Harm van Bakel, Mia K. Torchetti, Kristina Lantz, Julianna B. Lenoch, Jonathan Runstadler Highly Pathogenic Avian Influenza A(H5N1) Virus Outbreak in New England Seals, United States https://doi.org/10.3201/eid2904.221538 Emerging Infectious Diseases, (): , , 2023 Isabel Oliver, Jonathan Roberts, Colin S Brown, Alexander MP Byrne, Dominic Mellon, Rowena DE Hansen, Ashley C Banyard, Joe James, Matthew Donati, Robert Porter, Joanna Ellis, Jade Cogdale, Angie Lackenby, Meera Chand, Gavin Dabrera, Ian H Brown, Maria Zambon A case of avian influenza A(H5N1) in England, January 2022 https://doi.org/10.2807/1560-7917.ES.2022.27.5.2200061 Eurosurveillance, (): , , 2022	Institute for Diagnosis & Animal Health (IDAH)
EPI_ISL_8518268	24_13_17_1_16_10_1_9	NA	Notassigned	Jun Li (Hangzhou Center for Disease Control and Prevention )	Hangzhou Center for Disease Control and Prevention	Li,J;Wang,HQ;Fang,YZ	Desniwaty Karo-karo, Rogier Bodewes, Restuadi Restuadi, Alex Bossers, Agustiningsih Agustiningsih, Jan Arend Stegeman, Guus Koch, David Handojo Muljono Phylodynamics of Highly Pathogenic Avian Influenza A(H5N1) Virus Circulating in Indonesian Poultry https://doi.org/10.3390/v14102216 Viruses, (): , , 2022	Hangzhou Center for Disease Control and Prevention
EPI_ISL_9603819	2_1_1_1_2_1_1_1	H5N1/2020/R1_Europe	Notassigned	Alexander Nagy (State Veterinary Institute Prague)	State Veterinary Institute Prague	Alexander,Nagy;Lenka,Cernikova;Martina,Stara	Wendy Puryear, Kaitlin Sawatzki, Nichola Hill, Alexa Foss, Jonathon J. Stone, Lynda Doughty, Dominique Walk, Katie Gilbert, Maureen Murray, Elena Cox, Priya Patel, Zak Mertz, Stephanie Ellis, Jennifer Taylor, Deborah Fauquier, Ainsley Smith, Robert A. DiGiovanni, Adriana van de Guchte, Ana Silvia Gonzalez-Reiche, Zain Khalil, Harm van Bakel, Mia K. Torchetti, Kristina Lantz, Julianna B. Lenoch, Jonathan Runstadler Highly Pathogenic Avian Influenza A(H5N1) Virus Outbreak in New England Seals, United States https://doi.org/10.3201/eid2904.221538 Emerging Infectious Diseases, (): , , 2023 Xinkui Zhang, Yujia Yang, Xinyu Han, Dandan Wei, Beibei Niu, Qiuhong Huang, Yan Li, Huifang Yin, Xianpeng Zhang, Ming Liao, Weixin Jia Unique phenomenon of H5 highly pathogenic avian influenza virus in China: co-circulation of Clade 2.3.4.4b H5N1 and H5N6 results in diversity of H5 Virus https://doi.org/10.1080/22221751.2025.2502005 Emerging Microbes &amp; Infections, (): , , 2025 Montserrat Agüero, Isabella Monne, Azucena Sánchez, Bianca Zecchin, Alice Fusaro, María José Ruano, Manuel del Valle Arrojo, Ricardo Fernández-Antonio, Antonio Manuel Souto, Pedro Tordable, Julio Cañás, Francesco Bonfante, Edoardo Giussani, Calogero Terregino, Jesús Javier Orejas Highly pathogenic avian influenza A(H5N1) virus infection in farmed minks, Spain, October 2022 https://doi.org/10.2807/1560-7917.ES.2023.28.3.2300001 Eurosurveillance, (): , , 2023 Alexander Nagy, Martina Stará, Lenka Černíková, Lada Hofmannová, Kamil Sedlák Genotype Diversity, Wild Bird-to-Poultry Transmissions, and Farm-to-Farm Carryover during the Spread of the Highly Pathogenic Avian Influenza H5N1 in the Czech Republic in 2021/2022 https://doi.org/10.3390/v15020293 Viruses, (): , , 2023	State Veterinary Institute Prague
EPI_ISL_9603901	2_1_1_1_2_1_1_1	H5N1/2020/R1_Europe	Notassigned	Alexander Nagy (State Veterinary Institute Prague)	State Veterinary Institute Prague	Alexander,Nagy;Lenka,Cernikova;Martina,Stara	Wendy Puryear, Kaitlin Sawatzki, Nichola Hill, Alexa Foss, Jonathon J. Stone, Lynda Doughty, Dominique Walk, Katie Gilbert, Maureen Murray, Elena Cox, Priya Patel, Zak Mertz, Stephanie Ellis, Jennifer Taylor, Deborah Fauquier, Ainsley Smith, Robert A. DiGiovanni, Adriana van de Guchte, Ana Silvia Gonzalez-Reiche, Zain Khalil, Harm van Bakel, Mia K. Torchetti, Kristina Lantz, Julianna B. Lenoch, Jonathan Runstadler Highly Pathogenic Avian Influenza A(H5N1) Virus Outbreak in New England Seals, United States https://doi.org/10.3201/eid2904.221538 Emerging Infectious Diseases, (): , , 2023 Montserrat Agüero, Isabella Monne, Azucena Sánchez, Bianca Zecchin, Alice Fusaro, María José Ruano, Manuel del Valle Arrojo, Ricardo Fernández-Antonio, Antonio Manuel Souto, Pedro Tordable, Julio Cañás, Francesco Bonfante, Edoardo Giussani, Calogero Terregino, Jesús Javier Orejas Highly pathogenic avian influenza A(H5N1) virus infection in farmed minks, Spain, October 2022 https://doi.org/10.2807/1560-7917.ES.2023.28.3.2300001 Eurosurveillance, (): , , 2023 Alexander Nagy, Martina Stará, Lenka Černíková, Lada Hofmannová, Kamil Sedlák Genotype Diversity, Wild Bird-to-Poultry Transmissions, and Farm-to-Farm Carryover during the Spread of the Highly Pathogenic Avian Influenza H5N1 in the Czech Republic in 2021/2022 https://doi.org/10.3390/v15020293 Viruses, (): , , 2023	State Veterinary Institute Prague
EPI_ISL_9603916	2_1_1_1_2_1_1_1	H5N1/2020/R1_Europe	Notassigned	Alexander Nagy (State Veterinary Institute Prague)	State Veterinary Institute Prague	Alexander,Nagy;Lenka,Cernikova;Martina,Stara	Wendy Puryear, Kaitlin Sawatzki, Nichola Hill, Alexa Foss, Jonathon J. Stone, Lynda Doughty, Dominique Walk, Katie Gilbert, Maureen Murray, Elena Cox, Priya Patel, Zak Mertz, Stephanie Ellis, Jennifer Taylor, Deborah Fauquier, Ainsley Smith, Robert A. DiGiovanni, Adriana van de Guchte, Ana Silvia Gonzalez-Reiche, Zain Khalil, Harm van Bakel, Mia K. Torchetti, Kristina Lantz, Julianna B. Lenoch, Jonathan Runstadler Highly Pathogenic Avian Influenza A(H5N1) Virus Outbreak in New England Seals, United States https://doi.org/10.3201/eid2904.221538 Emerging Infectious Diseases, (): , , 2023 Montserrat Agüero, Isabella Monne, Azucena Sánchez, Bianca Zecchin, Alice Fusaro, María José Ruano, Manuel del Valle Arrojo, Ricardo Fernández-Antonio, Antonio Manuel Souto, Pedro Tordable, Julio Cañás, Francesco Bonfante, Edoardo Giussani, Calogero Terregino, Jesús Javier Orejas Highly pathogenic avian influenza A(H5N1) virus infection in farmed minks, Spain, October 2022 https://doi.org/10.2807/1560-7917.ES.2023.28.3.2300001 Eurosurveillance, (): , , 2023 Alexander Nagy, Martina Stará, Lenka Černíková, Lada Hofmannová, Kamil Sedlák Genotype Diversity, Wild Bird-to-Poultry Transmissions, and Farm-to-Farm Carryover during the Spread of the Highly Pathogenic Avian Influenza H5N1 in the Czech Republic in 2021/2022 https://doi.org/10.3390/v15020293 Viruses, (): , , 2023	State Veterinary Institute Prague
EPI_ISL_9603918	2_1_1_1_2_1_1_1	H5N1/2020/R1_Europe	Notassigned	Alexander Nagy (State Veterinary Institute Prague)	State Veterinary Institute Prague	Alexander,Nagy;Lenka,Cernikova;Martina,Stara	Wendy Puryear, Kaitlin Sawatzki, Nichola Hill, Alexa Foss, Jonathon J. Stone, Lynda Doughty, Dominique Walk, Katie Gilbert, Maureen Murray, Elena Cox, Priya Patel, Zak Mertz, Stephanie Ellis, Jennifer Taylor, Deborah Fauquier, Ainsley Smith, Robert A. DiGiovanni, Adriana van de Guchte, Ana Silvia Gonzalez-Reiche, Zain Khalil, Harm van Bakel, Mia K. Torchetti, Kristina Lantz, Julianna B. Lenoch, Jonathan Runstadler Highly Pathogenic Avian Influenza A(H5N1) Virus Outbreak in New England Seals, United States https://doi.org/10.3201/eid2904.221538 Emerging Infectious Diseases, (): , , 2023 Montserrat Agüero, Isabella Monne, Azucena Sánchez, Bianca Zecchin, Alice Fusaro, María José Ruano, Manuel del Valle Arrojo, Ricardo Fernández-Antonio, Antonio Manuel Souto, Pedro Tordable, Julio Cañás, Francesco Bonfante, Edoardo Giussani, Calogero Terregino, Jesús Javier Orejas Highly pathogenic avian influenza A(H5N1) virus infection in farmed minks, Spain, October 2022 https://doi.org/10.2807/1560-7917.ES.2023.28.3.2300001 Eurosurveillance, (): , , 2023 Alexander Nagy, Martina Stará, Lenka Černíková, Lada Hofmannová, Kamil Sedlák Genotype Diversity, Wild Bird-to-Poultry Transmissions, and Farm-to-Farm Carryover during the Spread of the Highly Pathogenic Avian Influenza H5N1 in the Czech Republic in 2021/2022 https://doi.org/10.3390/v15020293 Viruses, (): , , 2023	State Veterinary Institute Prague
EPI_ISL_9603920	8_14_1_1_2_1_1_1	H5N1/2021/R9_Europe	Notassigned	Alexander Nagy (State Veterinary Institute Prague)	State Veterinary Institute Prague	Alexander,Nagy;Lenka,Cernikova;Martina,Stara	Wendy Puryear, Kaitlin Sawatzki, Nichola Hill, Alexa Foss, Jonathon J. Stone, Lynda Doughty, Dominique Walk, Katie Gilbert, Maureen Murray, Elena Cox, Priya Patel, Zak Mertz, Stephanie Ellis, Jennifer Taylor, Deborah Fauquier, Ainsley Smith, Robert A. DiGiovanni, Adriana van de Guchte, Ana Silvia Gonzalez-Reiche, Zain Khalil, Harm van Bakel, Mia K. Torchetti, Kristina Lantz, Julianna B. Lenoch, Jonathan Runstadler Highly Pathogenic Avian Influenza A(H5N1) Virus Outbreak in New England Seals, United States https://doi.org/10.3201/eid2904.221538 Emerging Infectious Diseases, (): , , 2023 Montserrat Agüero, Isabella Monne, Azucena Sánchez, Bianca Zecchin, Alice Fusaro, María José Ruano, Manuel del Valle Arrojo, Ricardo Fernández-Antonio, Antonio Manuel Souto, Pedro Tordable, Julio Cañás, Francesco Bonfante, Edoardo Giussani, Calogero Terregino, Jesús Javier Orejas Highly pathogenic avian influenza A(H5N1) virus infection in farmed minks, Spain, October 2022 https://doi.org/10.2807/1560-7917.ES.2023.28.3.2300001 Eurosurveillance, (): , , 2023 Paula Lagan, Robyn McKenna, Salam Baleed, Bob Hanna, Jason Barley, Shirley McConnell, Anastasia Georgaki, Tarja Sironen, Ari Kauppinen, Tuija Gadd, Erika Lindh, Niina Ikonen, Michael J McMenamy, Ken Lemon Highly pathogenic avian influenza A(H5N1) virus infection in foxes with PB2-M535I identified as a novel mammalian adaptation, Northern Ireland, July 2023 https://doi.org/10.2807/1560-7917.ES.2023.28.42.2300526 Eurosurveillance, (): , , 2023 Zimin Xie, Jiayun Yang, Wanlin Jiao, Xueqing Li, Munir Iqbal, Ming Liao, Manman Dai Clade 2.3.4.4b highly pathogenic avian influenza H5N1 viruses: knowns, unknowns, and challenges https://doi.org/10.1128/jvi.00424-25 Journal of Virology, (): , , 2025 Alexander Nagy, Martina Stará, Lenka Černíková, Lada Hofmannová, Kamil Sedlák Genotype Diversity, Wild Bird-to-Poultry Transmissions, and Farm-to-Farm Carryover during the Spread of the Highly Pathogenic Avian Influenza H5N1 in the Czech Republic in 2021/2022 https://doi.org/10.3390/v15020293 Viruses, (): , , 2023	State Veterinary Institute Prague
EPI_ISL_9603922	2_1_1_1_2_1_1_1	H5N1/2020/R1_Europe	Notassigned	Alexander Nagy (State Veterinary Institute Prague)	State Veterinary Institute Prague	Alexander,Nagy;Lenka,Cernikova;Martina,Stara	Wendy Puryear, Kaitlin Sawatzki, Nichola Hill, Alexa Foss, Jonathon J. Stone, Lynda Doughty, Dominique Walk, Katie Gilbert, Maureen Murray, Elena Cox, Priya Patel, Zak Mertz, Stephanie Ellis, Jennifer Taylor, Deborah Fauquier, Ainsley Smith, Robert A. DiGiovanni, Adriana van de Guchte, Ana Silvia Gonzalez-Reiche, Zain Khalil, Harm van Bakel, Mia K. Torchetti, Kristina Lantz, Julianna B. Lenoch, Jonathan Runstadler Highly Pathogenic Avian Influenza A(H5N1) Virus Outbreak in New England Seals, United States https://doi.org/10.3201/eid2904.221538 Emerging Infectious Diseases, (): , , 2023 Montserrat Agüero, Isabella Monne, Azucena Sánchez, Bianca Zecchin, Alice Fusaro, María José Ruano, Manuel del Valle Arrojo, Ricardo Fernández-Antonio, Antonio Manuel Souto, Pedro Tordable, Julio Cañás, Francesco Bonfante, Edoardo Giussani, Calogero Terregino, Jesús Javier Orejas Highly pathogenic avian influenza A(H5N1) virus infection in farmed minks, Spain, October 2022 https://doi.org/10.2807/1560-7917.ES.2023.28.3.2300001 Eurosurveillance, (): , , 2023 Alexander Nagy, Martina Stará, Lenka Černíková, Lada Hofmannová, Kamil Sedlák Genotype Diversity, Wild Bird-to-Poultry Transmissions, and Farm-to-Farm Carryover during the Spread of the Highly Pathogenic Avian Influenza H5N1 in the Czech Republic in 2021/2022 https://doi.org/10.3390/v15020293 Viruses, (): , , 2023	State Veterinary Institute Prague
EPI_ISL_9603924	2_1_1_1_2_1_1_1	H5N1/2020/R1_Europe	Notassigned	Alexander Nagy (State Veterinary Institute Prague)	State Veterinary Institute Prague	Alexander,Nagy;Lenka,Cernikova;Martina,Stara	Wendy Puryear, Kaitlin Sawatzki, Nichola Hill, Alexa Foss, Jonathon J. Stone, Lynda Doughty, Dominique Walk, Katie Gilbert, Maureen Murray, Elena Cox, Priya Patel, Zak Mertz, Stephanie Ellis, Jennifer Taylor, Deborah Fauquier, Ainsley Smith, Robert A. DiGiovanni, Adriana van de Guchte, Ana Silvia Gonzalez-Reiche, Zain Khalil, Harm van Bakel, Mia K. Torchetti, Kristina Lantz, Julianna B. Lenoch, Jonathan Runstadler Highly Pathogenic Avian Influenza A(H5N1) Virus Outbreak in New England Seals, United States https://doi.org/10.3201/eid2904.221538 Emerging Infectious Diseases, (): , , 2023 Montserrat Agüero, Isabella Monne, Azucena Sánchez, Bianca Zecchin, Alice Fusaro, María José Ruano, Manuel del Valle Arrojo, Ricardo Fernández-Antonio, Antonio Manuel Souto, Pedro Tordable, Julio Cañás, Francesco Bonfante, Edoardo Giussani, Calogero Terregino, Jesús Javier Orejas Highly pathogenic avian influenza A(H5N1) virus infection in farmed minks, Spain, October 2022 https://doi.org/10.2807/1560-7917.ES.2023.28.3.2300001 Eurosurveillance, (): , , 2023 Alexander Nagy, Martina Stará, Lenka Černíková, Lada Hofmannová, Kamil Sedlák Genotype Diversity, Wild Bird-to-Poultry Transmissions, and Farm-to-Farm Carryover during the Spread of the Highly Pathogenic Avian Influenza H5N1 in the Czech Republic in 2021/2022 https://doi.org/10.3390/v15020293 Viruses, (): , , 2023	State Veterinary Institute Prague
EPI_ISL_9603927	2_1_1_1_2_1_1_1	H5N1/2020/R1_Europe	Notassigned	Alexander Nagy (State Veterinary Institute Prague)	State Veterinary Institute Prague	Alexander,Nagy;Lenka,Cernikova;Martina,Stara	Wendy Puryear, Kaitlin Sawatzki, Nichola Hill, Alexa Foss, Jonathon J. Stone, Lynda Doughty, Dominique Walk, Katie Gilbert, Maureen Murray, Elena Cox, Priya Patel, Zak Mertz, Stephanie Ellis, Jennifer Taylor, Deborah Fauquier, Ainsley Smith, Robert A. DiGiovanni, Adriana van de Guchte, Ana Silvia Gonzalez-Reiche, Zain Khalil, Harm van Bakel, Mia K. Torchetti, Kristina Lantz, Julianna B. Lenoch, Jonathan Runstadler Highly Pathogenic Avian Influenza A(H5N1) Virus Outbreak in New England Seals, United States https://doi.org/10.3201/eid2904.221538 Emerging Infectious Diseases, (): , , 2023 Montserrat Agüero, Isabella Monne, Azucena Sánchez, Bianca Zecchin, Alice Fusaro, María José Ruano, Manuel del Valle Arrojo, Ricardo Fernández-Antonio, Antonio Manuel Souto, Pedro Tordable, Julio Cañás, Francesco Bonfante, Edoardo Giussani, Calogero Terregino, Jesús Javier Orejas Highly pathogenic avian influenza A(H5N1) virus infection in farmed minks, Spain, October 2022 https://doi.org/10.2807/1560-7917.ES.2023.28.3.2300001 Eurosurveillance, (): , , 2023 Alexander Nagy, Martina Stará, Lenka Černíková, Lada Hofmannová, Kamil Sedlák Genotype Diversity, Wild Bird-to-Poultry Transmissions, and Farm-to-Farm Carryover during the Spread of the Highly Pathogenic Avian Influenza H5N1 in the Czech Republic in 2021/2022 https://doi.org/10.3390/v15020293 Viruses, (): , , 2023	State Veterinary Institute Prague
EPI_ISL_9603929	8_14_1_1_2_1_1_1	H5N1/2021/R9_Europe	Notassigned	Alexander Nagy (State Veterinary Institute Prague)	State Veterinary Institute Prague	Alexander,Nagy;Lenka,Cernikova;Martina,Stara	Wendy Puryear, Kaitlin Sawatzki, Nichola Hill, Alexa Foss, Jonathon J. Stone, Lynda Doughty, Dominique Walk, Katie Gilbert, Maureen Murray, Elena Cox, Priya Patel, Zak Mertz, Stephanie Ellis, Jennifer Taylor, Deborah Fauquier, Ainsley Smith, Robert A. DiGiovanni, Adriana van de Guchte, Ana Silvia Gonzalez-Reiche, Zain Khalil, Harm van Bakel, Mia K. Torchetti, Kristina Lantz, Julianna B. Lenoch, Jonathan Runstadler Highly Pathogenic Avian Influenza A(H5N1) Virus Outbreak in New England Seals, United States https://doi.org/10.3201/eid2904.221538 Emerging Infectious Diseases, (): , , 2023 Xinkui Zhang, Yujia Yang, Xinyu Han, Dandan Wei, Beibei Niu, Qiuhong Huang, Yan Li, Huifang Yin, Xianpeng Zhang, Ming Liao, Weixin Jia Unique phenomenon of H5 highly pathogenic avian influenza virus in China: co-circulation of Clade 2.3.4.4b H5N1 and H5N6 results in diversity of H5 Virus https://doi.org/10.1080/22221751.2025.2502005 Emerging Microbes &amp; Infections, (): , , 2025 Montserrat Agüero, Isabella Monne, Azucena Sánchez, Bianca Zecchin, Alice Fusaro, María José Ruano, Manuel del Valle Arrojo, Ricardo Fernández-Antonio, Antonio Manuel Souto, Pedro Tordable, Julio Cañás, Francesco Bonfante, Edoardo Giussani, Calogero Terregino, Jesús Javier Orejas Highly pathogenic avian influenza A(H5N1) virus infection in farmed minks, Spain, October 2022 https://doi.org/10.2807/1560-7917.ES.2023.28.3.2300001 Eurosurveillance, (): , , 2023 Alexander Nagy, Martina Stará, Lenka Černíková, Lada Hofmannová, Kamil Sedlák Genotype Diversity, Wild Bird-to-Poultry Transmissions, and Farm-to-Farm Carryover during the Spread of the Highly Pathogenic Avian Influenza H5N1 in the Czech Republic in 2021/2022 https://doi.org/10.3390/v15020293 Viruses, (): , , 2023	State Veterinary Institute Prague
EPI_ISL_9603931	2_1_1_1_2_1_1_1	H5N1/2020/R1_Europe	Notassigned	Alexander Nagy (State Veterinary Institute Prague)	State Veterinary Institute Prague	Alexander,Nagy;Lenka,Cernikova;Martina,Stara	Wendy Puryear, Kaitlin Sawatzki, Nichola Hill, Alexa Foss, Jonathon J. Stone, Lynda Doughty, Dominique Walk, Katie Gilbert, Maureen Murray, Elena Cox, Priya Patel, Zak Mertz, Stephanie Ellis, Jennifer Taylor, Deborah Fauquier, Ainsley Smith, Robert A. DiGiovanni, Adriana van de Guchte, Ana Silvia Gonzalez-Reiche, Zain Khalil, Harm van Bakel, Mia K. Torchetti, Kristina Lantz, Julianna B. Lenoch, Jonathan Runstadler Highly Pathogenic Avian Influenza A(H5N1) Virus Outbreak in New England Seals, United States https://doi.org/10.3201/eid2904.221538 Emerging Infectious Diseases, (): , , 2023 Montserrat Agüero, Isabella Monne, Azucena Sánchez, Bianca Zecchin, Alice Fusaro, María José Ruano, Manuel del Valle Arrojo, Ricardo Fernández-Antonio, Antonio Manuel Souto, Pedro Tordable, Julio Cañás, Francesco Bonfante, Edoardo Giussani, Calogero Terregino, Jesús Javier Orejas Highly pathogenic avian influenza A(H5N1) virus infection in farmed minks, Spain, October 2022 https://doi.org/10.2807/1560-7917.ES.2023.28.3.2300001 Eurosurveillance, (): , , 2023 Alexander Nagy, Martina Stará, Lenka Černíková, Lada Hofmannová, Kamil Sedlák Genotype Diversity, Wild Bird-to-Poultry Transmissions, and Farm-to-Farm Carryover during the Spread of the Highly Pathogenic Avian Influenza H5N1 in the Czech Republic in 2021/2022 https://doi.org/10.3390/v15020293 Viruses, (): , , 2023	State Veterinary Institute Prague
EPI_ISL_9603937	2_1_1_1_2_1_1_1	H5N1/2020/R1_Europe	Notassigned	Alexander Nagy (State Veterinary Institute Prague)	State Veterinary Institute Prague	Alexander,Nagy;Lenka,Cernikova;Martina,Stara	Wendy Puryear, Kaitlin Sawatzki, Nichola Hill, Alexa Foss, Jonathon J. Stone, Lynda Doughty, Dominique Walk, Katie Gilbert, Maureen Murray, Elena Cox, Priya Patel, Zak Mertz, Stephanie Ellis, Jennifer Taylor, Deborah Fauquier, Ainsley Smith, Robert A. DiGiovanni, Adriana van de Guchte, Ana Silvia Gonzalez-Reiche, Zain Khalil, Harm van Bakel, Mia K. Torchetti, Kristina Lantz, Julianna B. Lenoch, Jonathan Runstadler Highly Pathogenic Avian Influenza A(H5N1) Virus Outbreak in New England Seals, United States https://doi.org/10.3201/eid2904.221538 Emerging Infectious Diseases, (): , , 2023 Montserrat Agüero, Isabella Monne, Azucena Sánchez, Bianca Zecchin, Alice Fusaro, María José Ruano, Manuel del Valle Arrojo, Ricardo Fernández-Antonio, Antonio Manuel Souto, Pedro Tordable, Julio Cañás, Francesco Bonfante, Edoardo Giussani, Calogero Terregino, Jesús Javier Orejas Highly pathogenic avian influenza A(H5N1) virus infection in farmed minks, Spain, October 2022 https://doi.org/10.2807/1560-7917.ES.2023.28.3.2300001 Eurosurveillance, (): , , 2023 Alexander Nagy, Martina Stará, Lenka Černíková, Lada Hofmannová, Kamil Sedlák Genotype Diversity, Wild Bird-to-Poultry Transmissions, and Farm-to-Farm Carryover during the Spread of the Highly Pathogenic Avian Influenza H5N1 in the Czech Republic in 2021/2022 https://doi.org/10.3390/v15020293 Viruses, (): , , 2023	State Veterinary Institute Prague
EPI_ISL_9603939	2_1_1_1_2_1_1_1	H5N1/2020/R1_Europe	Notassigned	Alexander Nagy (State Veterinary Institute Prague)	State Veterinary Institute Prague	Alexander,Nagy;Lenka,Cernikova;Martina,Stara	Wendy Puryear, Kaitlin Sawatzki, Nichola Hill, Alexa Foss, Jonathon J. Stone, Lynda Doughty, Dominique Walk, Katie Gilbert, Maureen Murray, Elena Cox, Priya Patel, Zak Mertz, Stephanie Ellis, Jennifer Taylor, Deborah Fauquier, Ainsley Smith, Robert A. DiGiovanni, Adriana van de Guchte, Ana Silvia Gonzalez-Reiche, Zain Khalil, Harm van Bakel, Mia K. Torchetti, Kristina Lantz, Julianna B. Lenoch, Jonathan Runstadler Highly Pathogenic Avian Influenza A(H5N1) Virus Outbreak in New England Seals, United States https://doi.org/10.3201/eid2904.221538 Emerging Infectious Diseases, (): , , 2023 Montserrat Agüero, Isabella Monne, Azucena Sánchez, Bianca Zecchin, Alice Fusaro, María José Ruano, Manuel del Valle Arrojo, Ricardo Fernández-Antonio, Antonio Manuel Souto, Pedro Tordable, Julio Cañás, Francesco Bonfante, Edoardo Giussani, Calogero Terregino, Jesús Javier Orejas Highly pathogenic avian influenza A(H5N1) virus infection in farmed minks, Spain, October 2022 https://doi.org/10.2807/1560-7917.ES.2023.28.3.2300001 Eurosurveillance, (): , , 2023 Alexander Nagy, Martina Stará, Lenka Černíková, Lada Hofmannová, Kamil Sedlák Genotype Diversity, Wild Bird-to-Poultry Transmissions, and Farm-to-Farm Carryover during the Spread of the Highly Pathogenic Avian Influenza H5N1 in the Czech Republic in 2021/2022 https://doi.org/10.3390/v15020293 Viruses, (): , , 2023	State Veterinary Institute Prague
EPI_ISL_9603943	2_1_1_1_2_1_1_1	H5N1/2020/R1_Europe	Notassigned	Alexander Nagy (State Veterinary Institute Prague)	State Veterinary Institute Prague	Alexander,Nagy;Lenka,Cernikova;Martina,Stara	Wendy Puryear, Kaitlin Sawatzki, Nichola Hill, Alexa Foss, Jonathon J. Stone, Lynda Doughty, Dominique Walk, Katie Gilbert, Maureen Murray, Elena Cox, Priya Patel, Zak Mertz, Stephanie Ellis, Jennifer Taylor, Deborah Fauquier, Ainsley Smith, Robert A. DiGiovanni, Adriana van de Guchte, Ana Silvia Gonzalez-Reiche, Zain Khalil, Harm van Bakel, Mia K. Torchetti, Kristina Lantz, Julianna B. Lenoch, Jonathan Runstadler Highly Pathogenic Avian Influenza A(H5N1) Virus Outbreak in New England Seals, United States https://doi.org/10.3201/eid2904.221538 Emerging Infectious Diseases, (): , , 2023 Montserrat Agüero, Isabella Monne, Azucena Sánchez, Bianca Zecchin, Alice Fusaro, María José Ruano, Manuel del Valle Arrojo, Ricardo Fernández-Antonio, Antonio Manuel Souto, Pedro Tordable, Julio Cañás, Francesco Bonfante, Edoardo Giussani, Calogero Terregino, Jesús Javier Orejas Highly pathogenic avian influenza A(H5N1) virus infection in farmed minks, Spain, October 2022 https://doi.org/10.2807/1560-7917.ES.2023.28.3.2300001 Eurosurveillance, (): , , 2023 Alexander Nagy, Martina Stará, Lenka Černíková, Lada Hofmannová, Kamil Sedlák Genotype Diversity, Wild Bird-to-Poultry Transmissions, and Farm-to-Farm Carryover during the Spread of the Highly Pathogenic Avian Influenza H5N1 in the Czech Republic in 2021/2022 https://doi.org/10.3390/v15020293 Viruses, (): , , 2023	State Veterinary Institute Prague
EPI_ISL_9616210	2_1_1_1_2_1_1_1	H5N1/2020/R1_Europe	Notassigned	Rene Heutink (Wageningen Bioveterinary Research)	Wageningen Bioveterinary Research	Beerens, Nancy; Harders, Frank; Pritz-Verschuren, Sylvia; Roose, Marit; Venema, Sandra; Germeraad, Evelien; Engelsma, Marc; Heutink, Rene		Wageningen Bioveterinary Research
EPI_ISL_9616212	2_1_1_1_9_1_1_1	H5N1/2021/R10_Europe	Notassigned	Rene Heutink (Wageningen Bioveterinary Research)	Wageningen Bioveterinary Research	Beerens, Nancy; Harders, Frank; Pritz-Verschuren, Sylvia; Roose, Marit; Venema, Sandra; Germeraad, Evelien; Engelsma, Marc; Heutink, Rene	Wendy Puryear, Kaitlin Sawatzki, Nichola Hill, Alexa Foss, Jonathon J. Stone, Lynda Doughty, Dominique Walk, Katie Gilbert, Maureen Murray, Elena Cox, Priya Patel, Zak Mertz, Stephanie Ellis, Jennifer Taylor, Deborah Fauquier, Ainsley Smith, Robert A. DiGiovanni, Adriana van de Guchte, Ana Silvia Gonzalez-Reiche, Zain Khalil, Harm van Bakel, Mia K. Torchetti, Kristina Lantz, Julianna B. Lenoch, Jonathan Runstadler Highly Pathogenic Avian Influenza A(H5N1) Virus Outbreak in New England Seals, United States https://doi.org/10.3201/eid2904.221538 Emerging Infectious Diseases, (): , , 2023 Montserrat Agüero, Isabella Monne, Azucena Sánchez, Bianca Zecchin, Alice Fusaro, María José Ruano, Manuel del Valle Arrojo, Ricardo Fernández-Antonio, Antonio Manuel Souto, Pedro Tordable, Julio Cañás, Francesco Bonfante, Edoardo Giussani, Calogero Terregino, Jesús Javier Orejas Highly pathogenic avian influenza A(H5N1) virus infection in farmed minks, Spain, October 2022 https://doi.org/10.2807/1560-7917.ES.2023.28.3.2300001 Eurosurveillance, (): , , 2023	Wageningen Bioveterinary Research
EPI_ISL_9616263	1_1_2_1_2_1_1_1	H5N1/2021/R2_Europe	Notassigned	Rene Heutink (Wageningen Bioveterinary Research)	Wageningen Bioveterinary Research	Beerens, Nancy; Harders, Frank; Pritz-Verschuren, Sylvia; Roose, Marit; Venema, Sandra; Germeraad, Evelien; Engelsma, Marc; Heutink, Rene		Wageningen Bioveterinary Research
EPI_ISL_9616265	1_1_2_1_2_1_1_1	H5N1/2021/R2_Europe	Notassigned	Rene Heutink (Wageningen Bioveterinary Research)	Wageningen Bioveterinary Research	Beerens, Nancy; Harders, Frank; Pritz-Verschuren, Sylvia; Roose, Marit; Venema, Sandra; Germeraad, Evelien; Engelsma, Marc; Heutink, Rene		Wageningen Bioveterinary Research
EPI_ISL_9616266	2_1_1_1_2_1_1_1	H5N1/2020/R1_Europe	A5	Rene Heutink (Wageningen Bioveterinary Research)	Wageningen Bioveterinary Research	Beerens, Nancy; Harders, Frank; Pritz-Verschuren, Sylvia; Roose, Marit; Venema, Sandra; Germeraad, Evelien; Engelsma, Marc; Heutink, Rene		Wageningen Bioveterinary Research
EPI_ISL_9616271	1_1_2_1_2_1_1_1	H5N1/2021/R2_Europe	Notassigned	Rene Heutink (Wageningen Bioveterinary Research)	Wageningen Bioveterinary Research	Beerens, Nancy; Harders, Frank; Pritz-Verschuren, Sylvia; Roose, Marit; Venema, Sandra; Germeraad, Evelien; Engelsma, Marc; Heutink, Rene		Wageningen Bioveterinary Research
EPI_ISL_9616272	2_1_1_1_2_1_1_1	H5N1/2020/R1_Europe	A5	Rene Heutink (Wageningen Bioveterinary Research)	Wageningen Bioveterinary Research	Beerens, Nancy; Harders, Frank; Pritz-Verschuren, Sylvia; Roose, Marit; Venema, Sandra; Germeraad, Evelien; Engelsma, Marc; Heutink, Rene		Wageningen Bioveterinary Research
EPI_ISL_10255581	2_1_1_1_2_1_1_1	H5N1/2020/R1_Europe	Notassigned	Rene Heutink (Wageningen Bioveterinary Research)	Wageningen Bioveterinary Research	Beerens, Nancy; Harders, Frank; Pritz-Verschuren, Sylvia; Roose, Marit; Venema, Sandra; Germeraad, Evelien; Engelsma, Marc; Heutink, Rene		Wageningen Bioveterinary Research
EPI_ISL_10255587	2_1_1_1_2_1_1_1	H5N1/2020/R1_Europe	A5	Rene Heutink (Wageningen Bioveterinary Research)	Wageningen Bioveterinary Research	Beerens, Nancy; Harders, Frank; Pritz-Verschuren, Sylvia; Roose, Marit; Venema, Sandra; Germeraad, Evelien; Engelsma, Marc; Heutink, Rene		Wageningen Bioveterinary Research
EPI_ISL_10943657	2_1_1_1_2_1_1_1	H5N1/2020/R1_Europe	A5	Siamak Zohari (Swedish Veterinary Agency (SVA))	Swedish Veterinary Agency (SVA)		Montserrat Agüero, Isabella Monne, Azucena Sánchez, Bianca Zecchin, Alice Fusaro, María José Ruano, Manuel del Valle Arrojo, Ricardo Fernández-Antonio, Antonio Manuel Souto, Pedro Tordable, Julio Cañás, Francesco Bonfante, Edoardo Giussani, Calogero Terregino, Jesús Javier Orejas Highly pathogenic avian influenza A(H5N1) virus infection in farmed minks, Spain, October 2022 https://doi.org/10.2807/1560-7917.ES.2023.28.3.2300001 Eurosurveillance, (): , , 2023 Sandra Vreman, Marja Kik, Evelien Germeraad, Rene Heutink, Frank Harders, Marcel Spierenburg, Marc Engelsma, Jolianne Rijks, Judith van den Brand, Nancy Beerens Zoonotic Mutation of Highly Pathogenic Avian Influenza H5N1 Virus Identified in the Brain of Multiple Wild Carnivore Species https://doi.org/10.3390/pathogens12020168 Pathogens, (): , , 2023	Swedish Veterinary Agency (SVA)
EPI_ISL_10992813	2_1_1_1_2_1_1_1	H5N1/2020/R1_Europe	Notassigned	Mark Pronk (Erasmus Medical Center / Department of Virology)	Erasmus Medical Center		Wendy Puryear, Kaitlin Sawatzki, Nichola Hill, Alexa Foss, Jonathon J. Stone, Lynda Doughty, Dominique Walk, Katie Gilbert, Maureen Murray, Elena Cox, Priya Patel, Zak Mertz, Stephanie Ellis, Jennifer Taylor, Deborah Fauquier, Ainsley Smith, Robert A. DiGiovanni, Adriana van de Guchte, Ana Silvia Gonzalez-Reiche, Zain Khalil, Harm van Bakel, Mia K. Torchetti, Kristina Lantz, Julianna B. Lenoch, Jonathan Runstadler Highly Pathogenic Avian Influenza A(H5N1) Virus Outbreak in New England Seals, United States https://doi.org/10.3201/eid2904.221538 Emerging Infectious Diseases, (): , , 2023 Diletta Fornasiero, Alice Fusaro, Bianca Zecchin, Matteo Mazzucato, Francesca Scolamacchia, Grazia Manca, Calogero Terregino, Tiziano Dorotea, Paolo Mulatti Integration of Epidemiological and Genomic Data to Investigate H5N1 HPAI Outbreaks in Northern Italy in 2021–2022 https://doi.org/10.3390/pathogens12010100 Pathogens, (): , , 2023	Erasmus Medical Center
EPI_ISL_10993074	2_1_2_1_2_1_1_1	NA	Notassigned	Mark Pronk (Erasmus Medical Center / Department of Virology)	Erasmus Medical Center		Wendy Puryear, Kaitlin Sawatzki, Nichola Hill, Alexa Foss, Jonathon J. Stone, Lynda Doughty, Dominique Walk, Katie Gilbert, Maureen Murray, Elena Cox, Priya Patel, Zak Mertz, Stephanie Ellis, Jennifer Taylor, Deborah Fauquier, Ainsley Smith, Robert A. DiGiovanni, Adriana van de Guchte, Ana Silvia Gonzalez-Reiche, Zain Khalil, Harm van Bakel, Mia K. Torchetti, Kristina Lantz, Julianna B. Lenoch, Jonathan Runstadler Highly Pathogenic Avian Influenza A(H5N1) Virus Outbreak in New England Seals, United States https://doi.org/10.3201/eid2904.221538 Emerging Infectious Diseases, (): , , 2023 Diletta Fornasiero, Alice Fusaro, Bianca Zecchin, Matteo Mazzucato, Francesca Scolamacchia, Grazia Manca, Calogero Terregino, Tiziano Dorotea, Paolo Mulatti Integration of Epidemiological and Genomic Data to Investigate H5N1 HPAI Outbreaks in Northern Italy in 2021–2022 https://doi.org/10.3390/pathogens12010100 Pathogens, (): , , 2023	Erasmus Medical Center
EPI_ISL_10993075	1_1_2_1_2_1_1_1	H5N1/2021/R2_Europe	Notassigned	Mark Pronk (Erasmus Medical Center / Department of Virology)	Erasmus Medical Center		Wendy Puryear, Kaitlin Sawatzki, Nichola Hill, Alexa Foss, Jonathon J. Stone, Lynda Doughty, Dominique Walk, Katie Gilbert, Maureen Murray, Elena Cox, Priya Patel, Zak Mertz, Stephanie Ellis, Jennifer Taylor, Deborah Fauquier, Ainsley Smith, Robert A. DiGiovanni, Adriana van de Guchte, Ana Silvia Gonzalez-Reiche, Zain Khalil, Harm van Bakel, Mia K. Torchetti, Kristina Lantz, Julianna B. Lenoch, Jonathan Runstadler Highly Pathogenic Avian Influenza A(H5N1) Virus Outbreak in New England Seals, United States https://doi.org/10.3201/eid2904.221538 Emerging Infectious Diseases, (): , , 2023 Montserrat Agüero, Isabella Monne, Azucena Sánchez, Bianca Zecchin, Alice Fusaro, María José Ruano, Manuel del Valle Arrojo, Ricardo Fernández-Antonio, Antonio Manuel Souto, Pedro Tordable, Julio Cañás, Francesco Bonfante, Edoardo Giussani, Calogero Terregino, Jesús Javier Orejas Highly pathogenic avian influenza A(H5N1) virus infection in farmed minks, Spain, October 2022 https://doi.org/10.2807/1560-7917.ES.2023.28.3.2300001 Eurosurveillance, (): , , 2023 Diletta Fornasiero, Alice Fusaro, Bianca Zecchin, Matteo Mazzucato, Francesca Scolamacchia, Grazia Manca, Calogero Terregino, Tiziano Dorotea, Paolo Mulatti Integration of Epidemiological and Genomic Data to Investigate H5N1 HPAI Outbreaks in Northern Italy in 2021–2022 https://doi.org/10.3390/pathogens12010100 Pathogens, (): , , 2023	Erasmus Medical Center
EPI_ISL_10993076	1_1_2_1_2_1_1_1	H5N1/2021/R2_Europe	Notassigned	Mark Pronk (Erasmus Medical Center / Department of Virology)	Erasmus Medical Center		Wendy Puryear, Kaitlin Sawatzki, Nichola Hill, Alexa Foss, Jonathon J. Stone, Lynda Doughty, Dominique Walk, Katie Gilbert, Maureen Murray, Elena Cox, Priya Patel, Zak Mertz, Stephanie Ellis, Jennifer Taylor, Deborah Fauquier, Ainsley Smith, Robert A. DiGiovanni, Adriana van de Guchte, Ana Silvia Gonzalez-Reiche, Zain Khalil, Harm van Bakel, Mia K. Torchetti, Kristina Lantz, Julianna B. Lenoch, Jonathan Runstadler Highly Pathogenic Avian Influenza A(H5N1) Virus Outbreak in New England Seals, United States https://doi.org/10.3201/eid2904.221538 Emerging Infectious Diseases, (): , , 2023 Diletta Fornasiero, Alice Fusaro, Bianca Zecchin, Matteo Mazzucato, Francesca Scolamacchia, Grazia Manca, Calogero Terregino, Tiziano Dorotea, Paolo Mulatti Integration of Epidemiological and Genomic Data to Investigate H5N1 HPAI Outbreaks in Northern Italy in 2021–2022 https://doi.org/10.3390/pathogens12010100 Pathogens, (): , , 2023	Erasmus Medical Center
EPI_ISL_10993105	1_1_2_1_2_1_1_1	H5N1/2021/R2_Europe	Notassigned	Mark Pronk (Erasmus Medical Center / Department of Virology)	Erasmus Medical Center		Wendy Puryear, Kaitlin Sawatzki, Nichola Hill, Alexa Foss, Jonathon J. Stone, Lynda Doughty, Dominique Walk, Katie Gilbert, Maureen Murray, Elena Cox, Priya Patel, Zak Mertz, Stephanie Ellis, Jennifer Taylor, Deborah Fauquier, Ainsley Smith, Robert A. DiGiovanni, Adriana van de Guchte, Ana Silvia Gonzalez-Reiche, Zain Khalil, Harm van Bakel, Mia K. Torchetti, Kristina Lantz, Julianna B. Lenoch, Jonathan Runstadler Highly Pathogenic Avian Influenza A(H5N1) Virus Outbreak in New England Seals, United States https://doi.org/10.3201/eid2904.221538 Emerging Infectious Diseases, (): , , 2023 Diletta Fornasiero, Alice Fusaro, Bianca Zecchin, Matteo Mazzucato, Francesca Scolamacchia, Grazia Manca, Calogero Terregino, Tiziano Dorotea, Paolo Mulatti Integration of Epidemiological and Genomic Data to Investigate H5N1 HPAI Outbreaks in Northern Italy in 2021–2022 https://doi.org/10.3390/pathogens12010100 Pathogens, (): , , 2023	Erasmus Medical Center
EPI_ISL_10993134	1_1_2_1_2_1_1_1	H5N1/2021/R2_Europe	Notassigned	Mark Pronk (Erasmus Medical Center / Department of Virology)	Erasmus Medical Center		Wendy Puryear, Kaitlin Sawatzki, Nichola Hill, Alexa Foss, Jonathon J. Stone, Lynda Doughty, Dominique Walk, Katie Gilbert, Maureen Murray, Elena Cox, Priya Patel, Zak Mertz, Stephanie Ellis, Jennifer Taylor, Deborah Fauquier, Ainsley Smith, Robert A. DiGiovanni, Adriana van de Guchte, Ana Silvia Gonzalez-Reiche, Zain Khalil, Harm van Bakel, Mia K. Torchetti, Kristina Lantz, Julianna B. Lenoch, Jonathan Runstadler Highly Pathogenic Avian Influenza A(H5N1) Virus Outbreak in New England Seals, United States https://doi.org/10.3201/eid2904.221538 Emerging Infectious Diseases, (): , , 2023 Diletta Fornasiero, Alice Fusaro, Bianca Zecchin, Matteo Mazzucato, Francesca Scolamacchia, Grazia Manca, Calogero Terregino, Tiziano Dorotea, Paolo Mulatti Integration of Epidemiological and Genomic Data to Investigate H5N1 HPAI Outbreaks in Northern Italy in 2021–2022 https://doi.org/10.3390/pathogens12010100 Pathogens, (): , , 2023	Erasmus Medical Center
EPI_ISL_11259264	2_1_1_1_2_1_1_1	H5N1/2020/R1_Europe	A5	Giacomo Barbierato (Istituto Zooprofilattico Sperimentale delle Venezie / Ricerca e innovazione)	Istituto Zooprofilattico Sperimentale delle Venezie	Byrne, C.; Garcia, K.; Cuartero, L.G.; Barbierato, G.; Zecchin, B.; Fusaro, A.; Schivo, A.; Salviato, A.; Palumbo, E.; Giussani, E.; Monne, I.; Terregino, C.	Wendy Puryear, Kaitlin Sawatzki, Nichola Hill, Alexa Foss, Jonathon J. Stone, Lynda Doughty, Dominique Walk, Katie Gilbert, Maureen Murray, Elena Cox, Priya Patel, Zak Mertz, Stephanie Ellis, Jennifer Taylor, Deborah Fauquier, Ainsley Smith, Robert A. DiGiovanni, Adriana van de Guchte, Ana Silvia Gonzalez-Reiche, Zain Khalil, Harm van Bakel, Mia K. Torchetti, Kristina Lantz, Julianna B. Lenoch, Jonathan Runstadler Highly Pathogenic Avian Influenza A(H5N1) Virus Outbreak in New England Seals, United States https://doi.org/10.3201/eid2904.221538 Emerging Infectious Diseases, (): , , 2023 Montserrat Agüero, Isabella Monne, Azucena Sánchez, Bianca Zecchin, Alice Fusaro, María José Ruano, Manuel del Valle Arrojo, Ricardo Fernández-Antonio, Antonio Manuel Souto, Pedro Tordable, Julio Cañás, Francesco Bonfante, Edoardo Giussani, Calogero Terregino, Jesús Javier Orejas Highly pathogenic avian influenza A(H5N1) virus infection in farmed minks, Spain, October 2022 https://doi.org/10.2807/1560-7917.ES.2023.28.3.2300001 Eurosurveillance, (): , , 2023	Central Veterinary Research Laboratory
EPI_ISL_11259265	2_1_1_1_9_1_1_1	H5N1/2021/R10_Europe	Notassigned	Giacomo Barbierato (Istituto Zooprofilattico Sperimentale delle Venezie / Ricerca e innovazione)	Istituto Zooprofilattico Sperimentale delle Venezie	Byrne, C.; Garcia, K.; Cuartero, L.G.; Barbierato, G.; Zecchin, B.; Fusaro, A.; Schivo, A.; Salviato, A.; Palumbo, E.; Giussani, E.; Monne, I.; Terregino, C.	Wendy Puryear, Kaitlin Sawatzki, Nichola Hill, Alexa Foss, Jonathon J. Stone, Lynda Doughty, Dominique Walk, Katie Gilbert, Maureen Murray, Elena Cox, Priya Patel, Zak Mertz, Stephanie Ellis, Jennifer Taylor, Deborah Fauquier, Ainsley Smith, Robert A. DiGiovanni, Adriana van de Guchte, Ana Silvia Gonzalez-Reiche, Zain Khalil, Harm van Bakel, Mia K. Torchetti, Kristina Lantz, Julianna B. Lenoch, Jonathan Runstadler Highly Pathogenic Avian Influenza A(H5N1) Virus Outbreak in New England Seals, United States https://doi.org/10.3201/eid2904.221538 Emerging Infectious Diseases, (): , , 2023 Montserrat Agüero, Isabella Monne, Azucena Sánchez, Bianca Zecchin, Alice Fusaro, María José Ruano, Manuel del Valle Arrojo, Ricardo Fernández-Antonio, Antonio Manuel Souto, Pedro Tordable, Julio Cañás, Francesco Bonfante, Edoardo Giussani, Calogero Terregino, Jesús Javier Orejas Highly pathogenic avian influenza A(H5N1) virus infection in farmed minks, Spain, October 2022 https://doi.org/10.2807/1560-7917.ES.2023.28.3.2300001 Eurosurveillance, (): , , 2023 Paula Lagan, Robyn McKenna, Salam Baleed, Bob Hanna, Jason Barley, Shirley McConnell, Anastasia Georgaki, Tarja Sironen, Ari Kauppinen, Tuija Gadd, Erika Lindh, Niina Ikonen, Michael J McMenamy, Ken Lemon Highly pathogenic avian influenza A(H5N1) virus infection in foxes with PB2-M535I identified as a novel mammalian adaptation, Northern Ireland, July 2023 https://doi.org/10.2807/1560-7917.ES.2023.28.42.2300526 Eurosurveillance, (): , , 2023	Central Veterinary Research Laboratory
EPI_ISL_11259266	2_1_1_1_2_1_1_1	H5N1/2020/R1_Europe	A2	Giacomo Barbierato (Istituto Zooprofilattico Sperimentale delle Venezie / Ricerca e innovazione)	Istituto Zooprofilattico Sperimentale delle Venezie	Byrne, C.; Garcia, K.; Cuartero, L.G.; Barbierato, G.; Zecchin, B.; Fusaro, A.; Schivo, A.; Salviato, A.; Palumbo, E.; Giussani, E.; Monne, I.; Terregino, C.	Wendy Puryear, Kaitlin Sawatzki, Nichola Hill, Alexa Foss, Jonathon J. Stone, Lynda Doughty, Dominique Walk, Katie Gilbert, Maureen Murray, Elena Cox, Priya Patel, Zak Mertz, Stephanie Ellis, Jennifer Taylor, Deborah Fauquier, Ainsley Smith, Robert A. DiGiovanni, Adriana van de Guchte, Ana Silvia Gonzalez-Reiche, Zain Khalil, Harm van Bakel, Mia K. Torchetti, Kristina Lantz, Julianna B. Lenoch, Jonathan Runstadler Highly Pathogenic Avian Influenza A(H5N1) Virus Outbreak in New England Seals, United States https://doi.org/10.3201/eid2904.221538 Emerging Infectious Diseases, (): , , 2023 Montserrat Agüero, Isabella Monne, Azucena Sánchez, Bianca Zecchin, Alice Fusaro, María José Ruano, Manuel del Valle Arrojo, Ricardo Fernández-Antonio, Antonio Manuel Souto, Pedro Tordable, Julio Cañás, Francesco Bonfante, Edoardo Giussani, Calogero Terregino, Jesús Javier Orejas Highly pathogenic avian influenza A(H5N1) virus infection in farmed minks, Spain, October 2022 https://doi.org/10.2807/1560-7917.ES.2023.28.3.2300001 Eurosurveillance, (): , , 2023	Central Veterinary Research Laboratory
EPI_ISL_11259267	2_1_1_1_2_1_1_1	H5N1/2020/R1_Europe	A5	Giacomo Barbierato (Istituto Zooprofilattico Sperimentale delle Venezie / Ricerca e innovazione)	Istituto Zooprofilattico Sperimentale delle Venezie	Byrne, C.; Garcia, K.; Cuartero, L.G.; Barbierato, G.; Zecchin, B.; Fusaro, A.; Schivo, A.; Salviato, A.; Palumbo, E.; Giussani, E.; Monne, I.; Terregino, C.	Wendy Puryear, Kaitlin Sawatzki, Nichola Hill, Alexa Foss, Jonathon J. Stone, Lynda Doughty, Dominique Walk, Katie Gilbert, Maureen Murray, Elena Cox, Priya Patel, Zak Mertz, Stephanie Ellis, Jennifer Taylor, Deborah Fauquier, Ainsley Smith, Robert A. DiGiovanni, Adriana van de Guchte, Ana Silvia Gonzalez-Reiche, Zain Khalil, Harm van Bakel, Mia K. Torchetti, Kristina Lantz, Julianna B. Lenoch, Jonathan Runstadler Highly Pathogenic Avian Influenza A(H5N1) Virus Outbreak in New England Seals, United States https://doi.org/10.3201/eid2904.221538 Emerging Infectious Diseases, (): , , 2023 Montserrat Agüero, Isabella Monne, Azucena Sánchez, Bianca Zecchin, Alice Fusaro, María José Ruano, Manuel del Valle Arrojo, Ricardo Fernández-Antonio, Antonio Manuel Souto, Pedro Tordable, Julio Cañás, Francesco Bonfante, Edoardo Giussani, Calogero Terregino, Jesús Javier Orejas Highly pathogenic avian influenza A(H5N1) virus infection in farmed minks, Spain, October 2022 https://doi.org/10.2807/1560-7917.ES.2023.28.3.2300001 Eurosurveillance, (): , , 2023	Central Veterinary Research Laboratory
EPI_ISL_11259268	2_1_1_1_2_1_1_1	H5N1/2020/R1_Europe	A5	Giacomo Barbierato (Istituto Zooprofilattico Sperimentale delle Venezie / Ricerca e innovazione)	Istituto Zooprofilattico Sperimentale delle Venezie	Byrne, C.; Garcia, K.; Cuartero, L.G.; Barbierato, G.; Zecchin, B.; Fusaro, A.; Schivo, A.; Salviato, A.; Palumbo, E.; Giussani, E.; Monne, I.; Terregino, C.	Wendy Puryear, Kaitlin Sawatzki, Nichola Hill, Alexa Foss, Jonathon J. Stone, Lynda Doughty, Dominique Walk, Katie Gilbert, Maureen Murray, Elena Cox, Priya Patel, Zak Mertz, Stephanie Ellis, Jennifer Taylor, Deborah Fauquier, Ainsley Smith, Robert A. DiGiovanni, Adriana van de Guchte, Ana Silvia Gonzalez-Reiche, Zain Khalil, Harm van Bakel, Mia K. Torchetti, Kristina Lantz, Julianna B. Lenoch, Jonathan Runstadler Highly Pathogenic Avian Influenza A(H5N1) Virus Outbreak in New England Seals, United States https://doi.org/10.3201/eid2904.221538 Emerging Infectious Diseases, (): , , 2023 Montserrat Agüero, Isabella Monne, Azucena Sánchez, Bianca Zecchin, Alice Fusaro, María José Ruano, Manuel del Valle Arrojo, Ricardo Fernández-Antonio, Antonio Manuel Souto, Pedro Tordable, Julio Cañás, Francesco Bonfante, Edoardo Giussani, Calogero Terregino, Jesús Javier Orejas Highly pathogenic avian influenza A(H5N1) virus infection in farmed minks, Spain, October 2022 https://doi.org/10.2807/1560-7917.ES.2023.28.3.2300001 Eurosurveillance, (): , , 2023	Central Veterinary Research Laboratory
EPI_ISL_11259269	2_1_1_1_2_1_1_1	H5N1/2020/R1_Europe	A5	Giacomo Barbierato (Istituto Zooprofilattico Sperimentale delle Venezie / Ricerca e innovazione)	Istituto Zooprofilattico Sperimentale delle Venezie	Byrne, C.; Garcia, K.; Cuartero, L.G.; Barbierato, G.; Zecchin, B.; Fusaro, A.; Schivo, A.; Salviato, A.; Palumbo, E.; Giussani, E.; Monne, I.; Terregino, C.	Wendy Puryear, Kaitlin Sawatzki, Nichola Hill, Alexa Foss, Jonathon J. Stone, Lynda Doughty, Dominique Walk, Katie Gilbert, Maureen Murray, Elena Cox, Priya Patel, Zak Mertz, Stephanie Ellis, Jennifer Taylor, Deborah Fauquier, Ainsley Smith, Robert A. DiGiovanni, Adriana van de Guchte, Ana Silvia Gonzalez-Reiche, Zain Khalil, Harm van Bakel, Mia K. Torchetti, Kristina Lantz, Julianna B. Lenoch, Jonathan Runstadler Highly Pathogenic Avian Influenza A(H5N1) Virus Outbreak in New England Seals, United States https://doi.org/10.3201/eid2904.221538 Emerging Infectious Diseases, (): , , 2023 Montserrat Agüero, Isabella Monne, Azucena Sánchez, Bianca Zecchin, Alice Fusaro, María José Ruano, Manuel del Valle Arrojo, Ricardo Fernández-Antonio, Antonio Manuel Souto, Pedro Tordable, Julio Cañás, Francesco Bonfante, Edoardo Giussani, Calogero Terregino, Jesús Javier Orejas Highly pathogenic avian influenza A(H5N1) virus infection in farmed minks, Spain, October 2022 https://doi.org/10.2807/1560-7917.ES.2023.28.3.2300001 Eurosurveillance, (): , , 2023	Central Veterinary Research Laboratory
EPI_ISL_11259270	2_1_1_1_2_1_1_1	H5N1/2020/R1_Europe	A5	Giacomo Barbierato (Istituto Zooprofilattico Sperimentale delle Venezie / Ricerca e innovazione)	Istituto Zooprofilattico Sperimentale delle Venezie	Byrne, C.; Garcia, K.; Cuartero, L.G.; Barbierato, G.; Zecchin, B.; Fusaro, A.; Schivo, A.; Salviato, A.; Palumbo, E.; Giussani, E.; Monne, I.; Terregino, C.	Wendy Puryear, Kaitlin Sawatzki, Nichola Hill, Alexa Foss, Jonathon J. Stone, Lynda Doughty, Dominique Walk, Katie Gilbert, Maureen Murray, Elena Cox, Priya Patel, Zak Mertz, Stephanie Ellis, Jennifer Taylor, Deborah Fauquier, Ainsley Smith, Robert A. DiGiovanni, Adriana van de Guchte, Ana Silvia Gonzalez-Reiche, Zain Khalil, Harm van Bakel, Mia K. Torchetti, Kristina Lantz, Julianna B. Lenoch, Jonathan Runstadler Highly Pathogenic Avian Influenza A(H5N1) Virus Outbreak in New England Seals, United States https://doi.org/10.3201/eid2904.221538 Emerging Infectious Diseases, (): , , 2023 Montserrat Agüero, Isabella Monne, Azucena Sánchez, Bianca Zecchin, Alice Fusaro, María José Ruano, Manuel del Valle Arrojo, Ricardo Fernández-Antonio, Antonio Manuel Souto, Pedro Tordable, Julio Cañás, Francesco Bonfante, Edoardo Giussani, Calogero Terregino, Jesús Javier Orejas Highly pathogenic avian influenza A(H5N1) virus infection in farmed minks, Spain, October 2022 https://doi.org/10.2807/1560-7917.ES.2023.28.3.2300001 Eurosurveillance, (): , , 2023	Central Veterinary Research Laboratory
EPI_ISL_11259271	2_1_1_1_2_1_1_1	H5N1/2020/R1_Europe	A5	Giacomo Barbierato (Istituto Zooprofilattico Sperimentale delle Venezie / Ricerca e innovazione)	Istituto Zooprofilattico Sperimentale delle Venezie	Byrne, C.; Garcia, K.; Cuartero, L.G.; Barbierato, G.; Zecchin, B.; Fusaro, A.; Schivo, A.; Salviato, A.; Palumbo, E.; Giussani, E.; Monne, I.; Terregino, C.	Wendy Puryear, Kaitlin Sawatzki, Nichola Hill, Alexa Foss, Jonathon J. Stone, Lynda Doughty, Dominique Walk, Katie Gilbert, Maureen Murray, Elena Cox, Priya Patel, Zak Mertz, Stephanie Ellis, Jennifer Taylor, Deborah Fauquier, Ainsley Smith, Robert A. DiGiovanni, Adriana van de Guchte, Ana Silvia Gonzalez-Reiche, Zain Khalil, Harm van Bakel, Mia K. Torchetti, Kristina Lantz, Julianna B. Lenoch, Jonathan Runstadler Highly Pathogenic Avian Influenza A(H5N1) Virus Outbreak in New England Seals, United States https://doi.org/10.3201/eid2904.221538 Emerging Infectious Diseases, (): , , 2023 Montserrat Agüero, Isabella Monne, Azucena Sánchez, Bianca Zecchin, Alice Fusaro, María José Ruano, Manuel del Valle Arrojo, Ricardo Fernández-Antonio, Antonio Manuel Souto, Pedro Tordable, Julio Cañás, Francesco Bonfante, Edoardo Giussani, Calogero Terregino, Jesús Javier Orejas Highly pathogenic avian influenza A(H5N1) virus infection in farmed minks, Spain, October 2022 https://doi.org/10.2807/1560-7917.ES.2023.28.3.2300001 Eurosurveillance, (): , , 2023	Central Veterinary Research Laboratory
EPI_ISL_11259272	2_1_1_1_2_1_1_1	H5N1/2020/R1_Europe	A5	Giacomo Barbierato (Istituto Zooprofilattico Sperimentale delle Venezie / Ricerca e innovazione)	Istituto Zooprofilattico Sperimentale delle Venezie	Byrne, C.; Garcia, K.; Cuartero, L.G.; Barbierato, G.; Zecchin, B.; Fusaro, A.; Schivo, A.; Salviato, A.; Palumbo, E.; Giussani, E.; Monne, I.; Terregino, C.	Wendy Puryear, Kaitlin Sawatzki, Nichola Hill, Alexa Foss, Jonathon J. Stone, Lynda Doughty, Dominique Walk, Katie Gilbert, Maureen Murray, Elena Cox, Priya Patel, Zak Mertz, Stephanie Ellis, Jennifer Taylor, Deborah Fauquier, Ainsley Smith, Robert A. DiGiovanni, Adriana van de Guchte, Ana Silvia Gonzalez-Reiche, Zain Khalil, Harm van Bakel, Mia K. Torchetti, Kristina Lantz, Julianna B. Lenoch, Jonathan Runstadler Highly Pathogenic Avian Influenza A(H5N1) Virus Outbreak in New England Seals, United States https://doi.org/10.3201/eid2904.221538 Emerging Infectious Diseases, (): , , 2023 Montserrat Agüero, Isabella Monne, Azucena Sánchez, Bianca Zecchin, Alice Fusaro, María José Ruano, Manuel del Valle Arrojo, Ricardo Fernández-Antonio, Antonio Manuel Souto, Pedro Tordable, Julio Cañás, Francesco Bonfante, Edoardo Giussani, Calogero Terregino, Jesús Javier Orejas Highly pathogenic avian influenza A(H5N1) virus infection in farmed minks, Spain, October 2022 https://doi.org/10.2807/1560-7917.ES.2023.28.3.2300001 Eurosurveillance, (): , , 2023	Central Veterinary Research Laboratory
EPI_ISL_11259273	2_1_1_1_2_1_1_1	H5N1/2020/R1_Europe	A5	Giacomo Barbierato (Istituto Zooprofilattico Sperimentale delle Venezie / Ricerca e innovazione)	Istituto Zooprofilattico Sperimentale delle Venezie	Byrne, C.; Garcia, K.; Cuartero, L.G.; Barbierato, G.; Zecchin, B.; Fusaro, A.; Schivo, A.; Salviato, A.; Palumbo, E.; Giussani, E.; Monne, I.; Terregino, C.	Wendy Puryear, Kaitlin Sawatzki, Nichola Hill, Alexa Foss, Jonathon J. Stone, Lynda Doughty, Dominique Walk, Katie Gilbert, Maureen Murray, Elena Cox, Priya Patel, Zak Mertz, Stephanie Ellis, Jennifer Taylor, Deborah Fauquier, Ainsley Smith, Robert A. DiGiovanni, Adriana van de Guchte, Ana Silvia Gonzalez-Reiche, Zain Khalil, Harm van Bakel, Mia K. Torchetti, Kristina Lantz, Julianna B. Lenoch, Jonathan Runstadler Highly Pathogenic Avian Influenza A(H5N1) Virus Outbreak in New England Seals, United States https://doi.org/10.3201/eid2904.221538 Emerging Infectious Diseases, (): , , 2023 Montserrat Agüero, Isabella Monne, Azucena Sánchez, Bianca Zecchin, Alice Fusaro, María José Ruano, Manuel del Valle Arrojo, Ricardo Fernández-Antonio, Antonio Manuel Souto, Pedro Tordable, Julio Cañás, Francesco Bonfante, Edoardo Giussani, Calogero Terregino, Jesús Javier Orejas Highly pathogenic avian influenza A(H5N1) virus infection in farmed minks, Spain, October 2022 https://doi.org/10.2807/1560-7917.ES.2023.28.3.2300001 Eurosurveillance, (): , , 2023	Central Veterinary Research Laboratory
EPI_ISL_11259274	2_1_1_1_2_1_1_1	H5N1/2020/R1_Europe	A5	Giacomo Barbierato (Istituto Zooprofilattico Sperimentale delle Venezie / Ricerca e innovazione)	Istituto Zooprofilattico Sperimentale delle Venezie	Byrne, C.; Garcia, K.; Cuartero, L.G.; Barbierato, G.; Zecchin, B.; Fusaro, A.; Schivo, A.; Salviato, A.; Palumbo, E.; Giussani, E.; Monne, I.; Terregino, C.	Wendy Puryear, Kaitlin Sawatzki, Nichola Hill, Alexa Foss, Jonathon J. Stone, Lynda Doughty, Dominique Walk, Katie Gilbert, Maureen Murray, Elena Cox, Priya Patel, Zak Mertz, Stephanie Ellis, Jennifer Taylor, Deborah Fauquier, Ainsley Smith, Robert A. DiGiovanni, Adriana van de Guchte, Ana Silvia Gonzalez-Reiche, Zain Khalil, Harm van Bakel, Mia K. Torchetti, Kristina Lantz, Julianna B. Lenoch, Jonathan Runstadler Highly Pathogenic Avian Influenza A(H5N1) Virus Outbreak in New England Seals, United States https://doi.org/10.3201/eid2904.221538 Emerging Infectious Diseases, (): , , 2023 Montserrat Agüero, Isabella Monne, Azucena Sánchez, Bianca Zecchin, Alice Fusaro, María José Ruano, Manuel del Valle Arrojo, Ricardo Fernández-Antonio, Antonio Manuel Souto, Pedro Tordable, Julio Cañás, Francesco Bonfante, Edoardo Giussani, Calogero Terregino, Jesús Javier Orejas Highly pathogenic avian influenza A(H5N1) virus infection in farmed minks, Spain, October 2022 https://doi.org/10.2807/1560-7917.ES.2023.28.3.2300001 Eurosurveillance, (): , , 2023	Central Veterinary Research Laboratory
EPI_ISL_11259275	2_1_1_1_2_1_1_1	H5N1/2020/R1_Europe	A2	Giacomo Barbierato (Istituto Zooprofilattico Sperimentale delle Venezie / Ricerca e innovazione)	Istituto Zooprofilattico Sperimentale delle Venezie	Byrne, C.; Garcia, K.; Cuartero, L.G.; Barbierato, G.; Zecchin, B.; Fusaro, A.; Schivo, A.; Salviato, A.; Palumbo, E.; Giussani, E.; Monne, I.; Terregino, C.	Wendy Puryear, Kaitlin Sawatzki, Nichola Hill, Alexa Foss, Jonathon J. Stone, Lynda Doughty, Dominique Walk, Katie Gilbert, Maureen Murray, Elena Cox, Priya Patel, Zak Mertz, Stephanie Ellis, Jennifer Taylor, Deborah Fauquier, Ainsley Smith, Robert A. DiGiovanni, Adriana van de Guchte, Ana Silvia Gonzalez-Reiche, Zain Khalil, Harm van Bakel, Mia K. Torchetti, Kristina Lantz, Julianna B. Lenoch, Jonathan Runstadler Highly Pathogenic Avian Influenza A(H5N1) Virus Outbreak in New England Seals, United States https://doi.org/10.3201/eid2904.221538 Emerging Infectious Diseases, (): , , 2023 Montserrat Agüero, Isabella Monne, Azucena Sánchez, Bianca Zecchin, Alice Fusaro, María José Ruano, Manuel del Valle Arrojo, Ricardo Fernández-Antonio, Antonio Manuel Souto, Pedro Tordable, Julio Cañás, Francesco Bonfante, Edoardo Giussani, Calogero Terregino, Jesús Javier Orejas Highly pathogenic avian influenza A(H5N1) virus infection in farmed minks, Spain, October 2022 https://doi.org/10.2807/1560-7917.ES.2023.28.3.2300001 Eurosurveillance, (): , , 2023 Zimin Xie, Jiayun Yang, Wanlin Jiao, Xueqing Li, Munir Iqbal, Ming Liao, Manman Dai Clade 2.3.4.4b highly pathogenic avian influenza H5N1 viruses: knowns, unknowns, and challenges https://doi.org/10.1128/jvi.00424-25 Journal of Virology, (): , , 2025	Central Veterinary Research Laboratory
EPI_ISL_11259276	1_1_2_1_2_1_1_1	H5N1/2021/R2_Europe	Notassigned	Giacomo Barbierato (Istituto Zooprofilattico Sperimentale delle Venezie / Ricerca e innovazione)	Istituto Zooprofilattico Sperimentale delle Venezie	Byrne, C.; Garcia, K.; Cuartero, L.G.; Barbierato, G.; Zecchin, B.; Fusaro, A.; Schivo, A.; Salviato, A.; Palumbo, E.; Giussani, E.; Monne, I.; Terregino, C.	Wendy Puryear, Kaitlin Sawatzki, Nichola Hill, Alexa Foss, Jonathon J. Stone, Lynda Doughty, Dominique Walk, Katie Gilbert, Maureen Murray, Elena Cox, Priya Patel, Zak Mertz, Stephanie Ellis, Jennifer Taylor, Deborah Fauquier, Ainsley Smith, Robert A. DiGiovanni, Adriana van de Guchte, Ana Silvia Gonzalez-Reiche, Zain Khalil, Harm van Bakel, Mia K. Torchetti, Kristina Lantz, Julianna B. Lenoch, Jonathan Runstadler Highly Pathogenic Avian Influenza A(H5N1) Virus Outbreak in New England Seals, United States https://doi.org/10.3201/eid2904.221538 Emerging Infectious Diseases, (): , , 2023 Montserrat Agüero, Isabella Monne, Azucena Sánchez, Bianca Zecchin, Alice Fusaro, María José Ruano, Manuel del Valle Arrojo, Ricardo Fernández-Antonio, Antonio Manuel Souto, Pedro Tordable, Julio Cañás, Francesco Bonfante, Edoardo Giussani, Calogero Terregino, Jesús Javier Orejas Highly pathogenic avian influenza A(H5N1) virus infection in farmed minks, Spain, October 2022 https://doi.org/10.2807/1560-7917.ES.2023.28.3.2300001 Eurosurveillance, (): , , 2023	Central Veterinary Research Laboratory
EPI_ISL_11259277	2_1_1_1_2_1_1_1	H5N1/2020/R1_Europe	A5	Giacomo Barbierato (Istituto Zooprofilattico Sperimentale delle Venezie / Ricerca e innovazione)	Istituto Zooprofilattico Sperimentale delle Venezie	Byrne, C.; Garcia, K.; Cuartero, L.G.; Barbierato, G.; Zecchin, B.; Fusaro, A.; Schivo, A.; Salviato, A.; Palumbo, E.; Giussani, E.; Monne, I.; Terregino, C.	Wendy Puryear, Kaitlin Sawatzki, Nichola Hill, Alexa Foss, Jonathon J. Stone, Lynda Doughty, Dominique Walk, Katie Gilbert, Maureen Murray, Elena Cox, Priya Patel, Zak Mertz, Stephanie Ellis, Jennifer Taylor, Deborah Fauquier, Ainsley Smith, Robert A. DiGiovanni, Adriana van de Guchte, Ana Silvia Gonzalez-Reiche, Zain Khalil, Harm van Bakel, Mia K. Torchetti, Kristina Lantz, Julianna B. Lenoch, Jonathan Runstadler Highly Pathogenic Avian Influenza A(H5N1) Virus Outbreak in New England Seals, United States https://doi.org/10.3201/eid2904.221538 Emerging Infectious Diseases, (): , , 2023 Montserrat Agüero, Isabella Monne, Azucena Sánchez, Bianca Zecchin, Alice Fusaro, María José Ruano, Manuel del Valle Arrojo, Ricardo Fernández-Antonio, Antonio Manuel Souto, Pedro Tordable, Julio Cañás, Francesco Bonfante, Edoardo Giussani, Calogero Terregino, Jesús Javier Orejas Highly pathogenic avian influenza A(H5N1) virus infection in farmed minks, Spain, October 2022 https://doi.org/10.2807/1560-7917.ES.2023.28.3.2300001 Eurosurveillance, (): , , 2023	Central Veterinary Research Laboratory
EPI_ISL_11259278	2_1_1_1_2_1_1_1	H5N1/2020/R1_Europe	A5	Giacomo Barbierato (Istituto Zooprofilattico Sperimentale delle Venezie / Ricerca e innovazione)	Istituto Zooprofilattico Sperimentale delle Venezie	Byrne, C.; Garcia, K.; Cuartero, L.G.; Barbierato, G.; Zecchin, B.; Fusaro, A.; Schivo, A.; Salviato, A.; Palumbo, E.; Giussani, E.; Monne, I.; Terregino, C.	Wendy Puryear, Kaitlin Sawatzki, Nichola Hill, Alexa Foss, Jonathon J. Stone, Lynda Doughty, Dominique Walk, Katie Gilbert, Maureen Murray, Elena Cox, Priya Patel, Zak Mertz, Stephanie Ellis, Jennifer Taylor, Deborah Fauquier, Ainsley Smith, Robert A. DiGiovanni, Adriana van de Guchte, Ana Silvia Gonzalez-Reiche, Zain Khalil, Harm van Bakel, Mia K. Torchetti, Kristina Lantz, Julianna B. Lenoch, Jonathan Runstadler Highly Pathogenic Avian Influenza A(H5N1) Virus Outbreak in New England Seals, United States https://doi.org/10.3201/eid2904.221538 Emerging Infectious Diseases, (): , , 2023 Montserrat Agüero, Isabella Monne, Azucena Sánchez, Bianca Zecchin, Alice Fusaro, María José Ruano, Manuel del Valle Arrojo, Ricardo Fernández-Antonio, Antonio Manuel Souto, Pedro Tordable, Julio Cañás, Francesco Bonfante, Edoardo Giussani, Calogero Terregino, Jesús Javier Orejas Highly pathogenic avian influenza A(H5N1) virus infection in farmed minks, Spain, October 2022 https://doi.org/10.2807/1560-7917.ES.2023.28.3.2300001 Eurosurveillance, (): , , 2023	Central Veterinary Research Laboratory
EPI_ISL_11259279	2_1_1_1_2_1_1_1	H5N1/2020/R1_Europe	A5	Giacomo Barbierato (Istituto Zooprofilattico Sperimentale delle Venezie / Ricerca e innovazione)	Istituto Zooprofilattico Sperimentale delle Venezie	Byrne, C.; Garcia, K.; Cuartero, L.G.; Barbierato, G.; Zecchin, B.; Fusaro, A.; Schivo, A.; Salviato, A.; Palumbo, E.; Giussani, E.; Monne, I.; Terregino, C.	Wendy Puryear, Kaitlin Sawatzki, Nichola Hill, Alexa Foss, Jonathon J. Stone, Lynda Doughty, Dominique Walk, Katie Gilbert, Maureen Murray, Elena Cox, Priya Patel, Zak Mertz, Stephanie Ellis, Jennifer Taylor, Deborah Fauquier, Ainsley Smith, Robert A. DiGiovanni, Adriana van de Guchte, Ana Silvia Gonzalez-Reiche, Zain Khalil, Harm van Bakel, Mia K. Torchetti, Kristina Lantz, Julianna B. Lenoch, Jonathan Runstadler Highly Pathogenic Avian Influenza A(H5N1) Virus Outbreak in New England Seals, United States https://doi.org/10.3201/eid2904.221538 Emerging Infectious Diseases, (): , , 2023 Montserrat Agüero, Isabella Monne, Azucena Sánchez, Bianca Zecchin, Alice Fusaro, María José Ruano, Manuel del Valle Arrojo, Ricardo Fernández-Antonio, Antonio Manuel Souto, Pedro Tordable, Julio Cañás, Francesco Bonfante, Edoardo Giussani, Calogero Terregino, Jesús Javier Orejas Highly pathogenic avian influenza A(H5N1) virus infection in farmed minks, Spain, October 2022 https://doi.org/10.2807/1560-7917.ES.2023.28.3.2300001 Eurosurveillance, (): , , 2023	Central Veterinary Research Laboratory
EPI_ISL_11259280	2_1_1_1_2_1_1_1	H5N1/2020/R1_Europe	A5	Giacomo Barbierato (Istituto Zooprofilattico Sperimentale delle Venezie / Ricerca e innovazione)	Istituto Zooprofilattico Sperimentale delle Venezie	Byrne, C.; Garcia, K.; Cuartero, L.G.; Barbierato, G.; Zecchin, B.; Fusaro, A.; Schivo, A.; Salviato, A.; Palumbo, E.; Giussani, E.; Monne, I.; Terregino, C.	Wendy Puryear, Kaitlin Sawatzki, Nichola Hill, Alexa Foss, Jonathon J. Stone, Lynda Doughty, Dominique Walk, Katie Gilbert, Maureen Murray, Elena Cox, Priya Patel, Zak Mertz, Stephanie Ellis, Jennifer Taylor, Deborah Fauquier, Ainsley Smith, Robert A. DiGiovanni, Adriana van de Guchte, Ana Silvia Gonzalez-Reiche, Zain Khalil, Harm van Bakel, Mia K. Torchetti, Kristina Lantz, Julianna B. Lenoch, Jonathan Runstadler Highly Pathogenic Avian Influenza A(H5N1) Virus Outbreak in New England Seals, United States https://doi.org/10.3201/eid2904.221538 Emerging Infectious Diseases, (): , , 2023 Montserrat Agüero, Isabella Monne, Azucena Sánchez, Bianca Zecchin, Alice Fusaro, María José Ruano, Manuel del Valle Arrojo, Ricardo Fernández-Antonio, Antonio Manuel Souto, Pedro Tordable, Julio Cañás, Francesco Bonfante, Edoardo Giussani, Calogero Terregino, Jesús Javier Orejas Highly pathogenic avian influenza A(H5N1) virus infection in farmed minks, Spain, October 2022 https://doi.org/10.2807/1560-7917.ES.2023.28.3.2300001 Eurosurveillance, (): , , 2023	Central Veterinary Research Laboratory
EPI_ISL_11259281	1_1_2_1_2_1_1_1	H5N1/2021/R2_Europe	Notassigned	Giacomo Barbierato (Istituto Zooprofilattico Sperimentale delle Venezie / Ricerca e innovazione)	Istituto Zooprofilattico Sperimentale delle Venezie	Byrne, C.; Garcia, K.; Cuartero, L.G.; Barbierato, G.; Zecchin, B.; Fusaro, A.; Schivo, A.; Salviato, A.; Palumbo, E.; Giussani, E.; Monne, I.; Terregino, C.	Wendy Puryear, Kaitlin Sawatzki, Nichola Hill, Alexa Foss, Jonathon J. Stone, Lynda Doughty, Dominique Walk, Katie Gilbert, Maureen Murray, Elena Cox, Priya Patel, Zak Mertz, Stephanie Ellis, Jennifer Taylor, Deborah Fauquier, Ainsley Smith, Robert A. DiGiovanni, Adriana van de Guchte, Ana Silvia Gonzalez-Reiche, Zain Khalil, Harm van Bakel, Mia K. Torchetti, Kristina Lantz, Julianna B. Lenoch, Jonathan Runstadler Highly Pathogenic Avian Influenza A(H5N1) Virus Outbreak in New England Seals, United States https://doi.org/10.3201/eid2904.221538 Emerging Infectious Diseases, (): , , 2023 Montserrat Agüero, Isabella Monne, Azucena Sánchez, Bianca Zecchin, Alice Fusaro, María José Ruano, Manuel del Valle Arrojo, Ricardo Fernández-Antonio, Antonio Manuel Souto, Pedro Tordable, Julio Cañás, Francesco Bonfante, Edoardo Giussani, Calogero Terregino, Jesús Javier Orejas Highly pathogenic avian influenza A(H5N1) virus infection in farmed minks, Spain, October 2022 https://doi.org/10.2807/1560-7917.ES.2023.28.3.2300001 Eurosurveillance, (): , , 2023	Central Veterinary Research Laboratory
EPI_ISL_11259282	1_1_2_1_2_1_1_1	H5N1/2021/R2_Europe	Notassigned	Giacomo Barbierato (Istituto Zooprofilattico Sperimentale delle Venezie / Ricerca e innovazione)	Istituto Zooprofilattico Sperimentale delle Venezie	Byrne, C.; Garcia, K.; Cuartero, L.G.; Barbierato, G.; Zecchin, B.; Fusaro, A.; Schivo, A.; Salviato, A.; Palumbo, E.; Giussani, E.; Monne, I.; Terregino, C.	Wendy Puryear, Kaitlin Sawatzki, Nichola Hill, Alexa Foss, Jonathon J. Stone, Lynda Doughty, Dominique Walk, Katie Gilbert, Maureen Murray, Elena Cox, Priya Patel, Zak Mertz, Stephanie Ellis, Jennifer Taylor, Deborah Fauquier, Ainsley Smith, Robert A. DiGiovanni, Adriana van de Guchte, Ana Silvia Gonzalez-Reiche, Zain Khalil, Harm van Bakel, Mia K. Torchetti, Kristina Lantz, Julianna B. Lenoch, Jonathan Runstadler Highly Pathogenic Avian Influenza A(H5N1) Virus Outbreak in New England Seals, United States https://doi.org/10.3201/eid2904.221538 Emerging Infectious Diseases, (): , , 2023 Montserrat Agüero, Isabella Monne, Azucena Sánchez, Bianca Zecchin, Alice Fusaro, María José Ruano, Manuel del Valle Arrojo, Ricardo Fernández-Antonio, Antonio Manuel Souto, Pedro Tordable, Julio Cañás, Francesco Bonfante, Edoardo Giussani, Calogero Terregino, Jesús Javier Orejas Highly pathogenic avian influenza A(H5N1) virus infection in farmed minks, Spain, October 2022 https://doi.org/10.2807/1560-7917.ES.2023.28.3.2300001 Eurosurveillance, (): , , 2023	Central Veterinary Research Laboratory
EPI_ISL_11259283	2_1_1_1_2_1_1_1	H5N1/2020/R1_Europe	A5	Giacomo Barbierato (Istituto Zooprofilattico Sperimentale delle Venezie / Ricerca e innovazione)	Istituto Zooprofilattico Sperimentale delle Venezie	Byrne, C.; Garcia, K.; Cuartero, L.G.; Barbierato, G.; Zecchin, B.; Fusaro, A.; Schivo, A.; Salviato, A.; Palumbo, E.; Giussani, E.; Monne, I.; Terregino, C.	Wendy Puryear, Kaitlin Sawatzki, Nichola Hill, Alexa Foss, Jonathon J. Stone, Lynda Doughty, Dominique Walk, Katie Gilbert, Maureen Murray, Elena Cox, Priya Patel, Zak Mertz, Stephanie Ellis, Jennifer Taylor, Deborah Fauquier, Ainsley Smith, Robert A. DiGiovanni, Adriana van de Guchte, Ana Silvia Gonzalez-Reiche, Zain Khalil, Harm van Bakel, Mia K. Torchetti, Kristina Lantz, Julianna B. Lenoch, Jonathan Runstadler Highly Pathogenic Avian Influenza A(H5N1) Virus Outbreak in New England Seals, United States https://doi.org/10.3201/eid2904.221538 Emerging Infectious Diseases, (): , , 2023 Montserrat Agüero, Isabella Monne, Azucena Sánchez, Bianca Zecchin, Alice Fusaro, María José Ruano, Manuel del Valle Arrojo, Ricardo Fernández-Antonio, Antonio Manuel Souto, Pedro Tordable, Julio Cañás, Francesco Bonfante, Edoardo Giussani, Calogero Terregino, Jesús Javier Orejas Highly pathogenic avian influenza A(H5N1) virus infection in farmed minks, Spain, October 2022 https://doi.org/10.2807/1560-7917.ES.2023.28.3.2300001 Eurosurveillance, (): , , 2023 Diletta Fornasiero, Alice Fusaro, Bianca Zecchin, Matteo Mazzucato, Francesca Scolamacchia, Grazia Manca, Calogero Terregino, Tiziano Dorotea, Paolo Mulatti Integration of Epidemiological and Genomic Data to Investigate H5N1 HPAI Outbreaks in Northern Italy in 2021–2022 https://doi.org/10.3390/pathogens12010100 Pathogens, (): , , 2023 Sandra Vreman, Marja Kik, Evelien Germeraad, Rene Heutink, Frank Harders, Marcel Spierenburg, Marc Engelsma, Jolianne Rijks, Judith van den Brand, Nancy Beerens Zoonotic Mutation of Highly Pathogenic Avian Influenza H5N1 Virus Identified in the Brain of Multiple Wild Carnivore Species https://doi.org/10.3390/pathogens12020168 Pathogens, (): , , 2023	Central Veterinary Research Laboratory
EPI_ISL_11259284	2_1_1_1_2_1_1_1	H5N1/2020/R1_Europe	A5	Giacomo Barbierato (Istituto Zooprofilattico Sperimentale delle Venezie / Ricerca e innovazione)	Istituto Zooprofilattico Sperimentale delle Venezie	Byrne, C.; Garcia, K.; Cuartero, L.G.; Barbierato, G.; Zecchin, B.; Fusaro, A.; Schivo, A.; Salviato, A.; Palumbo, E.; Giussani, E.; Monne, I.; Terregino, C.	Wendy Puryear, Kaitlin Sawatzki, Nichola Hill, Alexa Foss, Jonathon J. Stone, Lynda Doughty, Dominique Walk, Katie Gilbert, Maureen Murray, Elena Cox, Priya Patel, Zak Mertz, Stephanie Ellis, Jennifer Taylor, Deborah Fauquier, Ainsley Smith, Robert A. DiGiovanni, Adriana van de Guchte, Ana Silvia Gonzalez-Reiche, Zain Khalil, Harm van Bakel, Mia K. Torchetti, Kristina Lantz, Julianna B. Lenoch, Jonathan Runstadler Highly Pathogenic Avian Influenza A(H5N1) Virus Outbreak in New England Seals, United States https://doi.org/10.3201/eid2904.221538 Emerging Infectious Diseases, (): , , 2023	Central Veterinary Research Laboratory
EPI_ISL_11259285	1_1_2_1_2_1_1_1	H5N1/2021/R2_Europe	Notassigned	Giacomo Barbierato (Istituto Zooprofilattico Sperimentale delle Venezie / Ricerca e innovazione)	Istituto Zooprofilattico Sperimentale delle Venezie	Ruano, M.J.; Rocha, A.; Sanchez, A.; Aguero, M; Barbierato, G.; Zecchin, B.; Fusaro, A.; Schivo, A.; Salviato, A.; Palumbo, E.; Giussani, E.; Monne, I.; Terregino, C.	Wendy Puryear, Kaitlin Sawatzki, Nichola Hill, Alexa Foss, Jonathon J. Stone, Lynda Doughty, Dominique Walk, Katie Gilbert, Maureen Murray, Elena Cox, Priya Patel, Zak Mertz, Stephanie Ellis, Jennifer Taylor, Deborah Fauquier, Ainsley Smith, Robert A. DiGiovanni, Adriana van de Guchte, Ana Silvia Gonzalez-Reiche, Zain Khalil, Harm van Bakel, Mia K. Torchetti, Kristina Lantz, Julianna B. Lenoch, Jonathan Runstadler Highly Pathogenic Avian Influenza A(H5N1) Virus Outbreak in New England Seals, United States https://doi.org/10.3201/eid2904.221538 Emerging Infectious Diseases, (): , , 2023	Laboratorio Central de Veterinaria
EPI_ISL_11259287	1_1_2_1_2_1_1_1	H5N1/2021/R2_Europe	Notassigned	Giacomo Barbierato (Istituto Zooprofilattico Sperimentale delle Venezie / Ricerca e innovazione)	Istituto Zooprofilattico Sperimentale delle Venezie	Ruano, M.J.; Rocha, A.; Sanchez, A.; Aguero, M; Barbierato, G.; Zecchin, B.; Fusaro, A.; Schivo, A.; Salviato, A.; Palumbo, E.; Giussani, E.; Monne, I.; Terregino, C.	Wendy Puryear, Kaitlin Sawatzki, Nichola Hill, Alexa Foss, Jonathon J. Stone, Lynda Doughty, Dominique Walk, Katie Gilbert, Maureen Murray, Elena Cox, Priya Patel, Zak Mertz, Stephanie Ellis, Jennifer Taylor, Deborah Fauquier, Ainsley Smith, Robert A. DiGiovanni, Adriana van de Guchte, Ana Silvia Gonzalez-Reiche, Zain Khalil, Harm van Bakel, Mia K. Torchetti, Kristina Lantz, Julianna B. Lenoch, Jonathan Runstadler Highly Pathogenic Avian Influenza A(H5N1) Virus Outbreak in New England Seals, United States https://doi.org/10.3201/eid2904.221538 Emerging Infectious Diseases, (): , , 2023	Laboratorio Central de Veterinaria
EPI_ISL_11259288	1_1_2_1_2_1_1_1	H5N1/2021/R2_Europe	Notassigned	Giacomo Barbierato (Istituto Zooprofilattico Sperimentale delle Venezie / Ricerca e innovazione)	Istituto Zooprofilattico Sperimentale delle Venezie	Ruano, M.J.; Rocha, A.; Sanchez, A.; Aguero, M; Barbierato, G.; Zecchin, B.; Fusaro, A.; Schivo, A.; Salviato, A.; Palumbo, E.; Giussani, E.; Monne, I.; Terregino, C.	Wendy Puryear, Kaitlin Sawatzki, Nichola Hill, Alexa Foss, Jonathon J. Stone, Lynda Doughty, Dominique Walk, Katie Gilbert, Maureen Murray, Elena Cox, Priya Patel, Zak Mertz, Stephanie Ellis, Jennifer Taylor, Deborah Fauquier, Ainsley Smith, Robert A. DiGiovanni, Adriana van de Guchte, Ana Silvia Gonzalez-Reiche, Zain Khalil, Harm van Bakel, Mia K. Torchetti, Kristina Lantz, Julianna B. Lenoch, Jonathan Runstadler Highly Pathogenic Avian Influenza A(H5N1) Virus Outbreak in New England Seals, United States https://doi.org/10.3201/eid2904.221538 Emerging Infectious Diseases, (): , , 2023 Zimin Xie, Jiayun Yang, Wanlin Jiao, Xueqing Li, Munir Iqbal, Ming Liao, Manman Dai Clade 2.3.4.4b highly pathogenic avian influenza H5N1 viruses: knowns, unknowns, and challenges https://doi.org/10.1128/jvi.00424-25 Journal of Virology, (): , , 2025	Laboratorio Central de Veterinaria
EPI_ISL_11259289	1_1_2_1_2_1_1_1	H5N1/2021/R2_Europe	Notassigned	Giacomo Barbierato (Istituto Zooprofilattico Sperimentale delle Venezie / Ricerca e innovazione)	Istituto Zooprofilattico Sperimentale delle Venezie	Ruano, M.J.; Rocha, A.; Sanchez, A.; Aguero, M; Barbierato, G.; Zecchin, B.; Fusaro, A.; Schivo, A.; Salviato, A.; Palumbo, E.; Giussani, E.; Monne, I.; Terregino, C.	Wendy Puryear, Kaitlin Sawatzki, Nichola Hill, Alexa Foss, Jonathon J. Stone, Lynda Doughty, Dominique Walk, Katie Gilbert, Maureen Murray, Elena Cox, Priya Patel, Zak Mertz, Stephanie Ellis, Jennifer Taylor, Deborah Fauquier, Ainsley Smith, Robert A. DiGiovanni, Adriana van de Guchte, Ana Silvia Gonzalez-Reiche, Zain Khalil, Harm van Bakel, Mia K. Torchetti, Kristina Lantz, Julianna B. Lenoch, Jonathan Runstadler Highly Pathogenic Avian Influenza A(H5N1) Virus Outbreak in New England Seals, United States https://doi.org/10.3201/eid2904.221538 Emerging Infectious Diseases, (): , , 2023	Laboratorio Central de Veterinaria
EPI_ISL_11259290	1_1_2_1_2_1_1_1	H5N1/2021/R2_Europe	Notassigned	Giacomo Barbierato (Istituto Zooprofilattico Sperimentale delle Venezie / Ricerca e innovazione)	Istituto Zooprofilattico Sperimentale delle Venezie	Ruano, M.J.; Rocha, A.; Sanchez, A.; Aguero, M; Barbierato, G.; Zecchin, B.; Fusaro, A.; Schivo, A.; Salviato, A.; Palumbo, E.; Giussani, E.; Monne, I.; Terregino, C.	Wendy Puryear, Kaitlin Sawatzki, Nichola Hill, Alexa Foss, Jonathon J. Stone, Lynda Doughty, Dominique Walk, Katie Gilbert, Maureen Murray, Elena Cox, Priya Patel, Zak Mertz, Stephanie Ellis, Jennifer Taylor, Deborah Fauquier, Ainsley Smith, Robert A. DiGiovanni, Adriana van de Guchte, Ana Silvia Gonzalez-Reiche, Zain Khalil, Harm van Bakel, Mia K. Torchetti, Kristina Lantz, Julianna B. Lenoch, Jonathan Runstadler Highly Pathogenic Avian Influenza A(H5N1) Virus Outbreak in New England Seals, United States https://doi.org/10.3201/eid2904.221538 Emerging Infectious Diseases, (): , , 2023	Laboratorio Central de Veterinaria
EPI_ISL_11259291	2_1_1_1_2_1_1_1	H5N1/2020/R1_Europe	Notassigned	Giacomo Barbierato (Istituto Zooprofilattico Sperimentale delle Venezie / Ricerca e innovazione)	Istituto Zooprofilattico Sperimentale delle Venezie	Ruano, M.J.; Rocha, A.; Sanchez, A.; Aguero, M; Barbierato, G.; Zecchin, B.; Fusaro, A.; Schivo, A.; Salviato, A.; Palumbo, E.; Giussani, E.; Monne, I.; Terregino, C.	Wendy Puryear, Kaitlin Sawatzki, Nichola Hill, Alexa Foss, Jonathon J. Stone, Lynda Doughty, Dominique Walk, Katie Gilbert, Maureen Murray, Elena Cox, Priya Patel, Zak Mertz, Stephanie Ellis, Jennifer Taylor, Deborah Fauquier, Ainsley Smith, Robert A. DiGiovanni, Adriana van de Guchte, Ana Silvia Gonzalez-Reiche, Zain Khalil, Harm van Bakel, Mia K. Torchetti, Kristina Lantz, Julianna B. Lenoch, Jonathan Runstadler Highly Pathogenic Avian Influenza A(H5N1) Virus Outbreak in New England Seals, United States https://doi.org/10.3201/eid2904.221538 Emerging Infectious Diseases, (): , , 2023 Zimin Xie, Jiayun Yang, Wanlin Jiao, Xueqing Li, Munir Iqbal, Ming Liao, Manman Dai Clade 2.3.4.4b highly pathogenic avian influenza H5N1 viruses: knowns, unknowns, and challenges https://doi.org/10.1128/jvi.00424-25 Journal of Virology, (): , , 2025	Laboratorio Central de Veterinaria
EPI_ISL_11259292	2_1_1_1_2_1_1_1	H5N1/2020/R1_Europe	Notassigned	Giacomo Barbierato (Istituto Zooprofilattico Sperimentale delle Venezie / Ricerca e innovazione)	Istituto Zooprofilattico Sperimentale delle Venezie	Ruano, M.J.; Rocha, A.; Sanchez, A.; Aguero, M; Barbierato, G.; Zecchin, B.; Fusaro, A.; Schivo, A.; Salviato, A.; Palumbo, E.; Giussani, E.; Monne, I.; Terregino, C.	Wendy Puryear, Kaitlin Sawatzki, Nichola Hill, Alexa Foss, Jonathon J. Stone, Lynda Doughty, Dominique Walk, Katie Gilbert, Maureen Murray, Elena Cox, Priya Patel, Zak Mertz, Stephanie Ellis, Jennifer Taylor, Deborah Fauquier, Ainsley Smith, Robert A. DiGiovanni, Adriana van de Guchte, Ana Silvia Gonzalez-Reiche, Zain Khalil, Harm van Bakel, Mia K. Torchetti, Kristina Lantz, Julianna B. Lenoch, Jonathan Runstadler Highly Pathogenic Avian Influenza A(H5N1) Virus Outbreak in New England Seals, United States https://doi.org/10.3201/eid2904.221538 Emerging Infectious Diseases, (): , , 2023 Zimin Xie, Jiayun Yang, Wanlin Jiao, Xueqing Li, Munir Iqbal, Ming Liao, Manman Dai Clade 2.3.4.4b highly pathogenic avian influenza H5N1 viruses: knowns, unknowns, and challenges https://doi.org/10.1128/jvi.00424-25 Journal of Virology, (): , , 2025	Laboratorio Central de Veterinaria
EPI_ISL_11259293	1_1_2_1_2_1_1_1	H5N1/2021/R2_Europe	Notassigned	Giacomo Barbierato (Istituto Zooprofilattico Sperimentale delle Venezie / Ricerca e innovazione)	Istituto Zooprofilattico Sperimentale delle Venezie	Ruano, M.J.; Rocha, A.; Sanchez, A.; Aguero, M; Barbierato, G.; Zecchin, B.; Fusaro, A.; Schivo, A.; Salviato, A.; Palumbo, E.; Giussani, E.; Monne, I.; Terregino, C.	Wendy Puryear, Kaitlin Sawatzki, Nichola Hill, Alexa Foss, Jonathon J. Stone, Lynda Doughty, Dominique Walk, Katie Gilbert, Maureen Murray, Elena Cox, Priya Patel, Zak Mertz, Stephanie Ellis, Jennifer Taylor, Deborah Fauquier, Ainsley Smith, Robert A. DiGiovanni, Adriana van de Guchte, Ana Silvia Gonzalez-Reiche, Zain Khalil, Harm van Bakel, Mia K. Torchetti, Kristina Lantz, Julianna B. Lenoch, Jonathan Runstadler Highly Pathogenic Avian Influenza A(H5N1) Virus Outbreak in New England Seals, United States https://doi.org/10.3201/eid2904.221538 Emerging Infectious Diseases, (): , , 2023	Laboratorio Central de Veterinaria
EPI_ISL_11259294	1_1_2_1_2_1_1_1	H5N1/2021/R2_Europe	Notassigned	Giacomo Barbierato (Istituto Zooprofilattico Sperimentale delle Venezie / Ricerca e innovazione)	Istituto Zooprofilattico Sperimentale delle Venezie	Ruano, M.J.; Rocha, A.; Sanchez, A.; Aguero, M; Barbierato, G.; Zecchin, B.; Fusaro, A.; Schivo, A.; Salviato, A.; Palumbo, E.; Giussani, E.; Monne, I.; Terregino, C.	Wendy Puryear, Kaitlin Sawatzki, Nichola Hill, Alexa Foss, Jonathon J. Stone, Lynda Doughty, Dominique Walk, Katie Gilbert, Maureen Murray, Elena Cox, Priya Patel, Zak Mertz, Stephanie Ellis, Jennifer Taylor, Deborah Fauquier, Ainsley Smith, Robert A. DiGiovanni, Adriana van de Guchte, Ana Silvia Gonzalez-Reiche, Zain Khalil, Harm van Bakel, Mia K. Torchetti, Kristina Lantz, Julianna B. Lenoch, Jonathan Runstadler Highly Pathogenic Avian Influenza A(H5N1) Virus Outbreak in New England Seals, United States https://doi.org/10.3201/eid2904.221538 Emerging Infectious Diseases, (): , , 2023 Luca Bordes, José L. Gonzales, Sandra Vreman, Sandra Venema, Nadia Portier, Evelien A. Germeraad, Wim H. M. van der Poel, Nancy Beerens In Ovo Models to Predict Virulence of Highly Pathogenic Avian Influenza H5-Viruses for Chickens and Ducks https://doi.org/10.3390/v16040563 Viruses, (): , , 2024	Laboratorio Central de Veterinaria
EPI_ISL_11259295	1_1_2_1_2_1_1_1	H5N1/2021/R2_Europe	Notassigned	Giacomo Barbierato (Istituto Zooprofilattico Sperimentale delle Venezie / Ricerca e innovazione)	Istituto Zooprofilattico Sperimentale delle Venezie	Ruano, M.J.; Rocha, A.; Sanchez, A.; Aguero, M; Barbierato, G.; Zecchin, B.; Fusaro, A.; Schivo, A.; Salviato, A.; Palumbo, E.; Giussani, E.; Monne, I.; Terregino, C.	Wendy Puryear, Kaitlin Sawatzki, Nichola Hill, Alexa Foss, Jonathon J. Stone, Lynda Doughty, Dominique Walk, Katie Gilbert, Maureen Murray, Elena Cox, Priya Patel, Zak Mertz, Stephanie Ellis, Jennifer Taylor, Deborah Fauquier, Ainsley Smith, Robert A. DiGiovanni, Adriana van de Guchte, Ana Silvia Gonzalez-Reiche, Zain Khalil, Harm van Bakel, Mia K. Torchetti, Kristina Lantz, Julianna B. Lenoch, Jonathan Runstadler Highly Pathogenic Avian Influenza A(H5N1) Virus Outbreak in New England Seals, United States https://doi.org/10.3201/eid2904.221538 Emerging Infectious Diseases, (): , , 2023	Laboratorio Central de Veterinaria
EPI_ISL_11259296	1_1_2_1_2_1_1_1	H5N1/2021/R2_Europe	Notassigned	Giacomo Barbierato (Istituto Zooprofilattico Sperimentale delle Venezie / Ricerca e innovazione)	Istituto Zooprofilattico Sperimentale delle Venezie	Ruano, M.J.; Rocha, A.; Sanchez, A.; Aguero, M; Barbierato, G.; Zecchin, B.; Fusaro, A.; Schivo, A.; Salviato, A.; Palumbo, E.; Giussani, E.; Monne, I.; Terregino, C.	Wendy Puryear, Kaitlin Sawatzki, Nichola Hill, Alexa Foss, Jonathon J. Stone, Lynda Doughty, Dominique Walk, Katie Gilbert, Maureen Murray, Elena Cox, Priya Patel, Zak Mertz, Stephanie Ellis, Jennifer Taylor, Deborah Fauquier, Ainsley Smith, Robert A. DiGiovanni, Adriana van de Guchte, Ana Silvia Gonzalez-Reiche, Zain Khalil, Harm van Bakel, Mia K. Torchetti, Kristina Lantz, Julianna B. Lenoch, Jonathan Runstadler Highly Pathogenic Avian Influenza A(H5N1) Virus Outbreak in New England Seals, United States https://doi.org/10.3201/eid2904.221538 Emerging Infectious Diseases, (): , , 2023	Laboratorio Central de Veterinaria
EPI_ISL_11259297	1_1_2_1_2_1_1_1	H5N1/2021/R2_Europe	Notassigned	Giacomo Barbierato (Istituto Zooprofilattico Sperimentale delle Venezie / Ricerca e innovazione)	Istituto Zooprofilattico Sperimentale delle Venezie	Ruano, M.J.; Rocha, A.; Sanchez, A.; Aguero, M; Barbierato, G.; Zecchin, B.; Fusaro, A.; Schivo, A.; Salviato, A.; Palumbo, E.; Giussani, E.; Monne, I.; Terregino, C.	Wendy Puryear, Kaitlin Sawatzki, Nichola Hill, Alexa Foss, Jonathon J. Stone, Lynda Doughty, Dominique Walk, Katie Gilbert, Maureen Murray, Elena Cox, Priya Patel, Zak Mertz, Stephanie Ellis, Jennifer Taylor, Deborah Fauquier, Ainsley Smith, Robert A. DiGiovanni, Adriana van de Guchte, Ana Silvia Gonzalez-Reiche, Zain Khalil, Harm van Bakel, Mia K. Torchetti, Kristina Lantz, Julianna B. Lenoch, Jonathan Runstadler Highly Pathogenic Avian Influenza A(H5N1) Virus Outbreak in New England Seals, United States https://doi.org/10.3201/eid2904.221538 Emerging Infectious Diseases, (): , , 2023	Laboratorio Central de Veterinaria
EPI_ISL_11259298	1_1_2_1_2_1_1_1	H5N1/2021/R2_Europe	Notassigned	Giacomo Barbierato (Istituto Zooprofilattico Sperimentale delle Venezie / Ricerca e innovazione)	Istituto Zooprofilattico Sperimentale delle Venezie	Ruano, M.J.; Rocha, A.; Sanchez, A.; Aguero, M; Barbierato, G.; Zecchin, B.; Fusaro, A.; Schivo, A.; Salviato, A.; Palumbo, E.; Giussani, E.; Monne, I.; Terregino, C.	Wendy Puryear, Kaitlin Sawatzki, Nichola Hill, Alexa Foss, Jonathon J. Stone, Lynda Doughty, Dominique Walk, Katie Gilbert, Maureen Murray, Elena Cox, Priya Patel, Zak Mertz, Stephanie Ellis, Jennifer Taylor, Deborah Fauquier, Ainsley Smith, Robert A. DiGiovanni, Adriana van de Guchte, Ana Silvia Gonzalez-Reiche, Zain Khalil, Harm van Bakel, Mia K. Torchetti, Kristina Lantz, Julianna B. Lenoch, Jonathan Runstadler Highly Pathogenic Avian Influenza A(H5N1) Virus Outbreak in New England Seals, United States https://doi.org/10.3201/eid2904.221538 Emerging Infectious Diseases, (): , , 2023	Laboratorio Central de Veterinaria
EPI_ISL_11259299	1_1_2_1_2_1_1_1	H5N1/2021/R2_Europe	Notassigned	Giacomo Barbierato (Istituto Zooprofilattico Sperimentale delle Venezie / Ricerca e innovazione)	Istituto Zooprofilattico Sperimentale delle Venezie	Ruano, M.J.; Rocha, A.; Sanchez, A.; Aguero, M; Barbierato, G.; Zecchin, B.; Fusaro, A.; Schivo, A.; Salviato, A.; Palumbo, E.; Giussani, E.; Monne, I.; Terregino, C.	Wendy Puryear, Kaitlin Sawatzki, Nichola Hill, Alexa Foss, Jonathon J. Stone, Lynda Doughty, Dominique Walk, Katie Gilbert, Maureen Murray, Elena Cox, Priya Patel, Zak Mertz, Stephanie Ellis, Jennifer Taylor, Deborah Fauquier, Ainsley Smith, Robert A. DiGiovanni, Adriana van de Guchte, Ana Silvia Gonzalez-Reiche, Zain Khalil, Harm van Bakel, Mia K. Torchetti, Kristina Lantz, Julianna B. Lenoch, Jonathan Runstadler Highly Pathogenic Avian Influenza A(H5N1) Virus Outbreak in New England Seals, United States https://doi.org/10.3201/eid2904.221538 Emerging Infectious Diseases, (): , , 2023	Laboratorio Central de Veterinaria
EPI_ISL_11259300	1_1_2_1_2_1_1_1	H5N1/2021/R2_Europe	Notassigned	Giacomo Barbierato (Istituto Zooprofilattico Sperimentale delle Venezie / Ricerca e innovazione)	Istituto Zooprofilattico Sperimentale delle Venezie	Ruano, M.J.; Rocha, A.; Sanchez, A.; Aguero, M; Barbierato, G.; Zecchin, B.; Fusaro, A.; Schivo, A.; Salviato, A.; Palumbo, E.; Giussani, E.; Monne, I.; Terregino, C.	Wendy Puryear, Kaitlin Sawatzki, Nichola Hill, Alexa Foss, Jonathon J. Stone, Lynda Doughty, Dominique Walk, Katie Gilbert, Maureen Murray, Elena Cox, Priya Patel, Zak Mertz, Stephanie Ellis, Jennifer Taylor, Deborah Fauquier, Ainsley Smith, Robert A. DiGiovanni, Adriana van de Guchte, Ana Silvia Gonzalez-Reiche, Zain Khalil, Harm van Bakel, Mia K. Torchetti, Kristina Lantz, Julianna B. Lenoch, Jonathan Runstadler Highly Pathogenic Avian Influenza A(H5N1) Virus Outbreak in New England Seals, United States https://doi.org/10.3201/eid2904.221538 Emerging Infectious Diseases, (): , , 2023	Laboratorio Central de Veterinaria
EPI_ISL_11259301	1_1_2_1_2_1_1_1	H5N1/2021/R2_Europe	Notassigned	Giacomo Barbierato (Istituto Zooprofilattico Sperimentale delle Venezie / Ricerca e innovazione)	Istituto Zooprofilattico Sperimentale delle Venezie	Ruano, M.J.; Rocha, A.; Sanchez, A.; Aguero, M; Barbierato, G.; Zecchin, B.; Fusaro, A.; Schivo, A.; Salviato, A.; Palumbo, E.; Giussani, E.; Monne, I.; Terregino, C.	Wendy Puryear, Kaitlin Sawatzki, Nichola Hill, Alexa Foss, Jonathon J. Stone, Lynda Doughty, Dominique Walk, Katie Gilbert, Maureen Murray, Elena Cox, Priya Patel, Zak Mertz, Stephanie Ellis, Jennifer Taylor, Deborah Fauquier, Ainsley Smith, Robert A. DiGiovanni, Adriana van de Guchte, Ana Silvia Gonzalez-Reiche, Zain Khalil, Harm van Bakel, Mia K. Torchetti, Kristina Lantz, Julianna B. Lenoch, Jonathan Runstadler Highly Pathogenic Avian Influenza A(H5N1) Virus Outbreak in New England Seals, United States https://doi.org/10.3201/eid2904.221538 Emerging Infectious Diseases, (): , , 2023	Laboratorio Central de Veterinaria
EPI_ISL_11259302	1_1_2_1_2_1_1_1	H5N1/2021/R2_Europe	Notassigned	Giacomo Barbierato (Istituto Zooprofilattico Sperimentale delle Venezie / Ricerca e innovazione)	Istituto Zooprofilattico Sperimentale delle Venezie	Ruano, M.J.; Rocha, A.; Sanchez, A.; Aguero, M; Barbierato, G.; Zecchin, B.; Fusaro, A.; Schivo, A.; Salviato, A.; Palumbo, E.; Giussani, E.; Monne, I.; Terregino, C.	Wendy Puryear, Kaitlin Sawatzki, Nichola Hill, Alexa Foss, Jonathon J. Stone, Lynda Doughty, Dominique Walk, Katie Gilbert, Maureen Murray, Elena Cox, Priya Patel, Zak Mertz, Stephanie Ellis, Jennifer Taylor, Deborah Fauquier, Ainsley Smith, Robert A. DiGiovanni, Adriana van de Guchte, Ana Silvia Gonzalez-Reiche, Zain Khalil, Harm van Bakel, Mia K. Torchetti, Kristina Lantz, Julianna B. Lenoch, Jonathan Runstadler Highly Pathogenic Avian Influenza A(H5N1) Virus Outbreak in New England Seals, United States https://doi.org/10.3201/eid2904.221538 Emerging Infectious Diseases, (): , , 2023	Laboratorio Central de Veterinaria
EPI_ISL_11259303	1_1_2_1_2_1_1_1	H5N1/2021/R2_Europe	Notassigned	Giacomo Barbierato (Istituto Zooprofilattico Sperimentale delle Venezie / Ricerca e innovazione)	Istituto Zooprofilattico Sperimentale delle Venezie	Ruano, M.J.; Rocha, A.; Sanchez, A.; Aguero, M; Barbierato, G.; Zecchin, B.; Fusaro, A.; Schivo, A.; Salviato, A.; Palumbo, E.; Giussani, E.; Monne, I.; Terregino, C.	Wendy Puryear, Kaitlin Sawatzki, Nichola Hill, Alexa Foss, Jonathon J. Stone, Lynda Doughty, Dominique Walk, Katie Gilbert, Maureen Murray, Elena Cox, Priya Patel, Zak Mertz, Stephanie Ellis, Jennifer Taylor, Deborah Fauquier, Ainsley Smith, Robert A. DiGiovanni, Adriana van de Guchte, Ana Silvia Gonzalez-Reiche, Zain Khalil, Harm van Bakel, Mia K. Torchetti, Kristina Lantz, Julianna B. Lenoch, Jonathan Runstadler Highly Pathogenic Avian Influenza A(H5N1) Virus Outbreak in New England Seals, United States https://doi.org/10.3201/eid2904.221538 Emerging Infectious Diseases, (): , , 2023	Laboratorio Central de Veterinaria
EPI_ISL_11259304	1_1_2_1_2_1_1_1	H5N1/2021/R2_Europe	Notassigned	Giacomo Barbierato (Istituto Zooprofilattico Sperimentale delle Venezie / Ricerca e innovazione)	Istituto Zooprofilattico Sperimentale delle Venezie	Ruano, M.J.; Rocha, A.; Sanchez, A.; Aguero, M; Barbierato, G.; Zecchin, B.; Fusaro, A.; Schivo, A.; Salviato, A.; Palumbo, E.; Giussani, E.; Monne, I.; Terregino, C.	Wendy Puryear, Kaitlin Sawatzki, Nichola Hill, Alexa Foss, Jonathon J. Stone, Lynda Doughty, Dominique Walk, Katie Gilbert, Maureen Murray, Elena Cox, Priya Patel, Zak Mertz, Stephanie Ellis, Jennifer Taylor, Deborah Fauquier, Ainsley Smith, Robert A. DiGiovanni, Adriana van de Guchte, Ana Silvia Gonzalez-Reiche, Zain Khalil, Harm van Bakel, Mia K. Torchetti, Kristina Lantz, Julianna B. Lenoch, Jonathan Runstadler Highly Pathogenic Avian Influenza A(H5N1) Virus Outbreak in New England Seals, United States https://doi.org/10.3201/eid2904.221538 Emerging Infectious Diseases, (): , , 2023	Laboratorio Central de Veterinaria
EPI_ISL_11259305	1_1_2_1_2_1_1_1	H5N1/2021/R2_Europe	Notassigned	Giacomo Barbierato (Istituto Zooprofilattico Sperimentale delle Venezie / Ricerca e innovazione)	Istituto Zooprofilattico Sperimentale delle Venezie	Ruano, M.J.; Rocha, A.; Sanchez, A.; Aguero, M; Barbierato, G.; Zecchin, B.; Fusaro, A.; Schivo, A.; Salviato, A.; Palumbo, E.; Giussani, E.; Monne, I.; Terregino, C.	Wendy Puryear, Kaitlin Sawatzki, Nichola Hill, Alexa Foss, Jonathon J. Stone, Lynda Doughty, Dominique Walk, Katie Gilbert, Maureen Murray, Elena Cox, Priya Patel, Zak Mertz, Stephanie Ellis, Jennifer Taylor, Deborah Fauquier, Ainsley Smith, Robert A. DiGiovanni, Adriana van de Guchte, Ana Silvia Gonzalez-Reiche, Zain Khalil, Harm van Bakel, Mia K. Torchetti, Kristina Lantz, Julianna B. Lenoch, Jonathan Runstadler Highly Pathogenic Avian Influenza A(H5N1) Virus Outbreak in New England Seals, United States https://doi.org/10.3201/eid2904.221538 Emerging Infectious Diseases, (): , , 2023	Laboratorio Central de Veterinaria
EPI_ISL_11259306	1_1_2_1_2_1_1_1	H5N1/2021/R2_Europe	Notassigned	Giacomo Barbierato (Istituto Zooprofilattico Sperimentale delle Venezie / Ricerca e innovazione)	Istituto Zooprofilattico Sperimentale delle Venezie	Ruano, M.J.; Rocha, A.; Sanchez, A.; Aguero, M; Barbierato, G.; Zecchin, B.; Fusaro, A.; Schivo, A.; Salviato, A.; Palumbo, E.; Giussani, E.; Monne, I.; Terregino, C.	Wendy Puryear, Kaitlin Sawatzki, Nichola Hill, Alexa Foss, Jonathon J. Stone, Lynda Doughty, Dominique Walk, Katie Gilbert, Maureen Murray, Elena Cox, Priya Patel, Zak Mertz, Stephanie Ellis, Jennifer Taylor, Deborah Fauquier, Ainsley Smith, Robert A. DiGiovanni, Adriana van de Guchte, Ana Silvia Gonzalez-Reiche, Zain Khalil, Harm van Bakel, Mia K. Torchetti, Kristina Lantz, Julianna B. Lenoch, Jonathan Runstadler Highly Pathogenic Avian Influenza A(H5N1) Virus Outbreak in New England Seals, United States https://doi.org/10.3201/eid2904.221538 Emerging Infectious Diseases, (): , , 2023	Laboratorio Central de Veterinaria
EPI_ISL_11259307	1_1_2_1_2_1_1_1	H5N1/2021/R2_Europe	Notassigned	Giacomo Barbierato (Istituto Zooprofilattico Sperimentale delle Venezie / Ricerca e innovazione)	Istituto Zooprofilattico Sperimentale delle Venezie	Ruano, M.J.; Rocha, A.; Sanchez, A.; Aguero, M; Barbierato, G.; Zecchin, B.; Fusaro, A.; Schivo, A.; Salviato, A.; Palumbo, E.; Giussani, E.; Monne, I.; Terregino, C.	Wendy Puryear, Kaitlin Sawatzki, Nichola Hill, Alexa Foss, Jonathon J. Stone, Lynda Doughty, Dominique Walk, Katie Gilbert, Maureen Murray, Elena Cox, Priya Patel, Zak Mertz, Stephanie Ellis, Jennifer Taylor, Deborah Fauquier, Ainsley Smith, Robert A. DiGiovanni, Adriana van de Guchte, Ana Silvia Gonzalez-Reiche, Zain Khalil, Harm van Bakel, Mia K. Torchetti, Kristina Lantz, Julianna B. Lenoch, Jonathan Runstadler Highly Pathogenic Avian Influenza A(H5N1) Virus Outbreak in New England Seals, United States https://doi.org/10.3201/eid2904.221538 Emerging Infectious Diseases, (): , , 2023 Xinkui Zhang, Yujia Yang, Xinyu Han, Dandan Wei, Beibei Niu, Qiuhong Huang, Yan Li, Huifang Yin, Xianpeng Zhang, Ming Liao, Weixin Jia Unique phenomenon of H5 highly pathogenic avian influenza virus in China: co-circulation of Clade 2.3.4.4b H5N1 and H5N6 results in diversity of H5 Virus https://doi.org/10.1080/22221751.2025.2502005 Emerging Microbes &amp; Infections, (): , , 2025 Zimin Xie, Jiayun Yang, Wanlin Jiao, Xueqing Li, Munir Iqbal, Ming Liao, Manman Dai Clade 2.3.4.4b highly pathogenic avian influenza H5N1 viruses: knowns, unknowns, and challenges https://doi.org/10.1128/jvi.00424-25 Journal of Virology, (): , , 2025	Laboratorio Central de Veterinaria
EPI_ISL_11259308	1_1_2_1_2_1_1_1	H5N1/2021/R2_Europe	Notassigned	Giacomo Barbierato (Istituto Zooprofilattico Sperimentale delle Venezie / Ricerca e innovazione)	Istituto Zooprofilattico Sperimentale delle Venezie	Ruano, M.J.; Rocha, A.; Sanchez, A.; Aguero, M; Barbierato, G.; Zecchin, B.; Fusaro, A.; Schivo, A.; Salviato, A.; Palumbo, E.; Giussani, E.; Monne, I.; Terregino, C.	Wendy Puryear, Kaitlin Sawatzki, Nichola Hill, Alexa Foss, Jonathon J. Stone, Lynda Doughty, Dominique Walk, Katie Gilbert, Maureen Murray, Elena Cox, Priya Patel, Zak Mertz, Stephanie Ellis, Jennifer Taylor, Deborah Fauquier, Ainsley Smith, Robert A. DiGiovanni, Adriana van de Guchte, Ana Silvia Gonzalez-Reiche, Zain Khalil, Harm van Bakel, Mia K. Torchetti, Kristina Lantz, Julianna B. Lenoch, Jonathan Runstadler Highly Pathogenic Avian Influenza A(H5N1) Virus Outbreak in New England Seals, United States https://doi.org/10.3201/eid2904.221538 Emerging Infectious Diseases, (): , , 2023	Laboratorio Central de Veterinaria
EPI_ISL_11259309	1_1_2_1_2_1_1_1	H5N1/2021/R2_Europe	Notassigned	Giacomo Barbierato (Istituto Zooprofilattico Sperimentale delle Venezie / Ricerca e innovazione)	Istituto Zooprofilattico Sperimentale delle Venezie	Ruano, M.J.; Rocha, A.; Sanchez, A.; Aguero, M; Barbierato, G.; Zecchin, B.; Fusaro, A.; Schivo, A.; Salviato, A.; Palumbo, E.; Giussani, E.; Monne, I.; Terregino, C.	Wendy Puryear, Kaitlin Sawatzki, Nichola Hill, Alexa Foss, Jonathon J. Stone, Lynda Doughty, Dominique Walk, Katie Gilbert, Maureen Murray, Elena Cox, Priya Patel, Zak Mertz, Stephanie Ellis, Jennifer Taylor, Deborah Fauquier, Ainsley Smith, Robert A. DiGiovanni, Adriana van de Guchte, Ana Silvia Gonzalez-Reiche, Zain Khalil, Harm van Bakel, Mia K. Torchetti, Kristina Lantz, Julianna B. Lenoch, Jonathan Runstadler Highly Pathogenic Avian Influenza A(H5N1) Virus Outbreak in New England Seals, United States https://doi.org/10.3201/eid2904.221538 Emerging Infectious Diseases, (): , , 2023	Laboratorio Central de Veterinaria
EPI_ISL_11259310	1_1_2_1_2_1_1_1	H5N1/2021/R2_Europe	Notassigned	Giacomo Barbierato (Istituto Zooprofilattico Sperimentale delle Venezie / Ricerca e innovazione)	Istituto Zooprofilattico Sperimentale delle Venezie	Ruano, M.J.; Rocha, A.; Sanchez, A.; Aguero, M; Barbierato, G.; Zecchin, B.; Fusaro, A.; Schivo, A.; Salviato, A.; Palumbo, E.; Giussani, E.; Monne, I.; Terregino, C.	Wendy Puryear, Kaitlin Sawatzki, Nichola Hill, Alexa Foss, Jonathon J. Stone, Lynda Doughty, Dominique Walk, Katie Gilbert, Maureen Murray, Elena Cox, Priya Patel, Zak Mertz, Stephanie Ellis, Jennifer Taylor, Deborah Fauquier, Ainsley Smith, Robert A. DiGiovanni, Adriana van de Guchte, Ana Silvia Gonzalez-Reiche, Zain Khalil, Harm van Bakel, Mia K. Torchetti, Kristina Lantz, Julianna B. Lenoch, Jonathan Runstadler Highly Pathogenic Avian Influenza A(H5N1) Virus Outbreak in New England Seals, United States https://doi.org/10.3201/eid2904.221538 Emerging Infectious Diseases, (): , , 2023	Laboratorio Central de Veterinaria
EPI_ISL_11259311	1_1_2_1_2_1_1_1	H5N1/2021/R2_Europe	Notassigned	Giacomo Barbierato (Istituto Zooprofilattico Sperimentale delle Venezie / Ricerca e innovazione)	Istituto Zooprofilattico Sperimentale delle Venezie	Ruano, M.J.; Rocha, A.; Sanchez, A.; Aguero, M; Barbierato, G.; Zecchin, B.; Fusaro, A.; Schivo, A.; Salviato, A.; Palumbo, E.; Giussani, E.; Monne, I.; Terregino, C.	Wendy Puryear, Kaitlin Sawatzki, Nichola Hill, Alexa Foss, Jonathon J. Stone, Lynda Doughty, Dominique Walk, Katie Gilbert, Maureen Murray, Elena Cox, Priya Patel, Zak Mertz, Stephanie Ellis, Jennifer Taylor, Deborah Fauquier, Ainsley Smith, Robert A. DiGiovanni, Adriana van de Guchte, Ana Silvia Gonzalez-Reiche, Zain Khalil, Harm van Bakel, Mia K. Torchetti, Kristina Lantz, Julianna B. Lenoch, Jonathan Runstadler Highly Pathogenic Avian Influenza A(H5N1) Virus Outbreak in New England Seals, United States https://doi.org/10.3201/eid2904.221538 Emerging Infectious Diseases, (): , , 2023	Laboratorio Central de Veterinaria
EPI_ISL_11259312	1_1_2_1_2_1_1_1	H5N1/2021/R2_Europe	Notassigned	Giacomo Barbierato (Istituto Zooprofilattico Sperimentale delle Venezie / Ricerca e innovazione)	Istituto Zooprofilattico Sperimentale delle Venezie	Ruano, M.J.; Rocha, A.; Sanchez, A.; Aguero, M; Barbierato, G.; Zecchin, B.; Fusaro, A.; Schivo, A.; Salviato, A.; Palumbo, E.; Giussani, E.; Monne, I.; Terregino, C.	Wendy Puryear, Kaitlin Sawatzki, Nichola Hill, Alexa Foss, Jonathon J. Stone, Lynda Doughty, Dominique Walk, Katie Gilbert, Maureen Murray, Elena Cox, Priya Patel, Zak Mertz, Stephanie Ellis, Jennifer Taylor, Deborah Fauquier, Ainsley Smith, Robert A. DiGiovanni, Adriana van de Guchte, Ana Silvia Gonzalez-Reiche, Zain Khalil, Harm van Bakel, Mia K. Torchetti, Kristina Lantz, Julianna B. Lenoch, Jonathan Runstadler Highly Pathogenic Avian Influenza A(H5N1) Virus Outbreak in New England Seals, United States https://doi.org/10.3201/eid2904.221538 Emerging Infectious Diseases, (): , , 2023	Laboratorio Central de Veterinaria
EPI_ISL_11259313	1_1_2_1_2_1_1_1	H5N1/2021/R2_Europe	Notassigned	Giacomo Barbierato (Istituto Zooprofilattico Sperimentale delle Venezie / Ricerca e innovazione)	Istituto Zooprofilattico Sperimentale delle Venezie	Ruano, M.J.; Rocha, A.; Sanchez, A.; Aguero, M; Barbierato, G.; Zecchin, B.; Fusaro, A.; Schivo, A.; Salviato, A.; Palumbo, E.; Giussani, E.; Monne, I.; Terregino, C.	Wendy Puryear, Kaitlin Sawatzki, Nichola Hill, Alexa Foss, Jonathon J. Stone, Lynda Doughty, Dominique Walk, Katie Gilbert, Maureen Murray, Elena Cox, Priya Patel, Zak Mertz, Stephanie Ellis, Jennifer Taylor, Deborah Fauquier, Ainsley Smith, Robert A. DiGiovanni, Adriana van de Guchte, Ana Silvia Gonzalez-Reiche, Zain Khalil, Harm van Bakel, Mia K. Torchetti, Kristina Lantz, Julianna B. Lenoch, Jonathan Runstadler Highly Pathogenic Avian Influenza A(H5N1) Virus Outbreak in New England Seals, United States https://doi.org/10.3201/eid2904.221538 Emerging Infectious Diseases, (): , , 2023	Laboratorio Central de Veterinaria
EPI_ISL_11259314	1_1_2_1_2_1_1_1	H5N1/2021/R2_Europe	Notassigned	Giacomo Barbierato (Istituto Zooprofilattico Sperimentale delle Venezie / Ricerca e innovazione)	Istituto Zooprofilattico Sperimentale delle Venezie	Ruano, M.J.; Rocha, A.; Sanchez, A.; Aguero, M; Barbierato, G.; Zecchin, B.; Fusaro, A.; Schivo, A.; Salviato, A.; Palumbo, E.; Giussani, E.; Monne, I.; Terregino, C.		Laboratorio Central de Veterinaria
EPI_ISL_11259315	1_1_2_1_2_1_1_1	H5N1/2021/R2_Europe	Notassigned	Giacomo Barbierato (Istituto Zooprofilattico Sperimentale delle Venezie / Ricerca e innovazione)	Istituto Zooprofilattico Sperimentale delle Venezie	Ruano, M.J.; Rocha, A.; Sanchez, A.; Aguero, M; Barbierato, G.; Zecchin, B.; Fusaro, A.; Schivo, A.; Salviato, A.; Palumbo, E.; Giussani, E.; Monne, I.; Terregino, C.	Wendy Puryear, Kaitlin Sawatzki, Nichola Hill, Alexa Foss, Jonathon J. Stone, Lynda Doughty, Dominique Walk, Katie Gilbert, Maureen Murray, Elena Cox, Priya Patel, Zak Mertz, Stephanie Ellis, Jennifer Taylor, Deborah Fauquier, Ainsley Smith, Robert A. DiGiovanni, Adriana van de Guchte, Ana Silvia Gonzalez-Reiche, Zain Khalil, Harm van Bakel, Mia K. Torchetti, Kristina Lantz, Julianna B. Lenoch, Jonathan Runstadler Highly Pathogenic Avian Influenza A(H5N1) Virus Outbreak in New England Seals, United States https://doi.org/10.3201/eid2904.221538 Emerging Infectious Diseases, (): , , 2023	Laboratorio Central de Veterinaria
EPI_ISL_11259316	1_1_2_1_2_1_1_1	H5N1/2021/R2_Europe	Notassigned	Giacomo Barbierato (Istituto Zooprofilattico Sperimentale delle Venezie / Ricerca e innovazione)	Istituto Zooprofilattico Sperimentale delle Venezie	Ruano, M.J.; Rocha, A.; Sanchez, A.; Aguero, M; Barbierato, G.; Zecchin, B.; Fusaro, A.; Schivo, A.; Salviato, A.; Palumbo, E.; Giussani, E.; Monne, I.; Terregino, C.	Wendy Puryear, Kaitlin Sawatzki, Nichola Hill, Alexa Foss, Jonathon J. Stone, Lynda Doughty, Dominique Walk, Katie Gilbert, Maureen Murray, Elena Cox, Priya Patel, Zak Mertz, Stephanie Ellis, Jennifer Taylor, Deborah Fauquier, Ainsley Smith, Robert A. DiGiovanni, Adriana van de Guchte, Ana Silvia Gonzalez-Reiche, Zain Khalil, Harm van Bakel, Mia K. Torchetti, Kristina Lantz, Julianna B. Lenoch, Jonathan Runstadler Highly Pathogenic Avian Influenza A(H5N1) Virus Outbreak in New England Seals, United States https://doi.org/10.3201/eid2904.221538 Emerging Infectious Diseases, (): , , 2023 Diletta Fornasiero, Alice Fusaro, Bianca Zecchin, Matteo Mazzucato, Francesca Scolamacchia, Grazia Manca, Calogero Terregino, Tiziano Dorotea, Paolo Mulatti Integration of Epidemiological and Genomic Data to Investigate H5N1 HPAI Outbreaks in Northern Italy in 2021–2022 https://doi.org/10.3390/pathogens12010100 Pathogens, (): , , 2023	Laboratorio Central de Veterinaria
EPI_ISL_11259317	2_1_1_1_2_1_1_1	H5N1/2020/R1_Europe	Notassigned	Giacomo Barbierato (Istituto Zooprofilattico Sperimentale delle Venezie / Ricerca e innovazione)	Istituto Zooprofilattico Sperimentale delle Venezie	Ruano, M.J.; Rocha, A.; Sanchez, A.; Aguero, M; Barbierato, G.; Zecchin, B.; Fusaro, A.; Schivo, A.; Salviato, A.; Palumbo, E.; Giussani, E.; Monne, I.; Terregino, C.	Wendy Puryear, Kaitlin Sawatzki, Nichola Hill, Alexa Foss, Jonathon J. Stone, Lynda Doughty, Dominique Walk, Katie Gilbert, Maureen Murray, Elena Cox, Priya Patel, Zak Mertz, Stephanie Ellis, Jennifer Taylor, Deborah Fauquier, Ainsley Smith, Robert A. DiGiovanni, Adriana van de Guchte, Ana Silvia Gonzalez-Reiche, Zain Khalil, Harm van Bakel, Mia K. Torchetti, Kristina Lantz, Julianna B. Lenoch, Jonathan Runstadler Highly Pathogenic Avian Influenza A(H5N1) Virus Outbreak in New England Seals, United States https://doi.org/10.3201/eid2904.221538 Emerging Infectious Diseases, (): , , 2023	Laboratorio Central de Veterinaria
EPI_ISL_11259318	1_1_2_1_2_1_1_1	H5N1/2021/R2_Europe	Notassigned	Giacomo Barbierato (Istituto Zooprofilattico Sperimentale delle Venezie / Ricerca e innovazione)	Istituto Zooprofilattico Sperimentale delle Venezie	Ruano, M.J.; Rocha, A.; Sanchez, A.; Aguero, M; Barbierato, G.; Zecchin, B.; Fusaro, A.; Schivo, A.; Salviato, A.; Palumbo, E.; Giussani, E.; Monne, I.; Terregino, C.	Wendy Puryear, Kaitlin Sawatzki, Nichola Hill, Alexa Foss, Jonathon J. Stone, Lynda Doughty, Dominique Walk, Katie Gilbert, Maureen Murray, Elena Cox, Priya Patel, Zak Mertz, Stephanie Ellis, Jennifer Taylor, Deborah Fauquier, Ainsley Smith, Robert A. DiGiovanni, Adriana van de Guchte, Ana Silvia Gonzalez-Reiche, Zain Khalil, Harm van Bakel, Mia K. Torchetti, Kristina Lantz, Julianna B. Lenoch, Jonathan Runstadler Highly Pathogenic Avian Influenza A(H5N1) Virus Outbreak in New England Seals, United States https://doi.org/10.3201/eid2904.221538 Emerging Infectious Diseases, (): , , 2023	Laboratorio Central de Veterinaria
EPI_ISL_11259319	1_1_2_1_2_1_1_1	H5N1/2021/R2_Europe	Notassigned	Giacomo Barbierato (Istituto Zooprofilattico Sperimentale delle Venezie / Ricerca e innovazione)	Istituto Zooprofilattico Sperimentale delle Venezie	Ruano, M.J.; Rocha, A.; Sanchez, A.; Aguero, M; Barbierato, G.; Zecchin, B.; Fusaro, A.; Schivo, A.; Salviato, A.; Palumbo, E.; Giussani, E.; Monne, I.; Terregino, C.	Wendy Puryear, Kaitlin Sawatzki, Nichola Hill, Alexa Foss, Jonathon J. Stone, Lynda Doughty, Dominique Walk, Katie Gilbert, Maureen Murray, Elena Cox, Priya Patel, Zak Mertz, Stephanie Ellis, Jennifer Taylor, Deborah Fauquier, Ainsley Smith, Robert A. DiGiovanni, Adriana van de Guchte, Ana Silvia Gonzalez-Reiche, Zain Khalil, Harm van Bakel, Mia K. Torchetti, Kristina Lantz, Julianna B. Lenoch, Jonathan Runstadler Highly Pathogenic Avian Influenza A(H5N1) Virus Outbreak in New England Seals, United States https://doi.org/10.3201/eid2904.221538 Emerging Infectious Diseases, (): , , 2023 Diletta Fornasiero, Alice Fusaro, Bianca Zecchin, Matteo Mazzucato, Francesca Scolamacchia, Grazia Manca, Calogero Terregino, Tiziano Dorotea, Paolo Mulatti Integration of Epidemiological and Genomic Data to Investigate H5N1 HPAI Outbreaks in Northern Italy in 2021–2022 https://doi.org/10.3390/pathogens12010100 Pathogens, (): , , 2023	Laboratorio Central de Veterinaria
EPI_ISL_11402307	6_4_3_1_3_2_1_3	H5N8/2020/R2_Asia	Notassigned	Alex Byrne (Crick Worldwide Influenza Centre / WHO Collaborating Centre for Reference and Research on Influenza)	Animal and Plant Health Agency (APHA)			Animal and Plant Health Agency (APHA)
EPI_ISL_11402745	6_4_3_1_3_2_1_3	H5N8/2020/R2_Asia	Notassigned	Alex Byrne (Crick Worldwide Influenza Centre / WHO Collaborating Centre for Reference and Research on Influenza)	Animal and Plant Health Agency (APHA)			Animal and Plant Health Agency (APHA)
EPI_ISL_11406397	6_4_3_1_3_2_1_3	H5N8/2020/R2_Asia	Notassigned	Alex Byrne (Crick Worldwide Influenza Centre / WHO Collaborating Centre for Reference and Research on Influenza)	Animal and Plant Health Agency (APHA)			Animal and Plant Health Agency (APHA)
EPI_ISL_11406398	2_1_1_1_2_1_1_1	H5N1/2020/R1_Europe	A5	Alex Byrne (Crick Worldwide Influenza Centre / WHO Collaborating Centre for Reference and Research on Influenza)	Animal and Plant Health Agency (APHA)		Wendy Puryear, Kaitlin Sawatzki, Nichola Hill, Alexa Foss, Jonathon J. Stone, Lynda Doughty, Dominique Walk, Katie Gilbert, Maureen Murray, Elena Cox, Priya Patel, Zak Mertz, Stephanie Ellis, Jennifer Taylor, Deborah Fauquier, Ainsley Smith, Robert A. DiGiovanni, Adriana van de Guchte, Ana Silvia Gonzalez-Reiche, Zain Khalil, Harm van Bakel, Mia K. Torchetti, Kristina Lantz, Julianna B. Lenoch, Jonathan Runstadler Highly Pathogenic Avian Influenza A(H5N1) Virus Outbreak in New England Seals, United States https://doi.org/10.3201/eid2904.221538 Emerging Infectious Diseases, (): , , 2023 Montserrat Agüero, Isabella Monne, Azucena Sánchez, Bianca Zecchin, Alice Fusaro, María José Ruano, Manuel del Valle Arrojo, Ricardo Fernández-Antonio, Antonio Manuel Souto, Pedro Tordable, Julio Cañás, Francesco Bonfante, Edoardo Giussani, Calogero Terregino, Jesús Javier Orejas Highly pathogenic avian influenza A(H5N1) virus infection in farmed minks, Spain, October 2022 https://doi.org/10.2807/1560-7917.ES.2023.28.3.2300001 Eurosurveillance, (): , , 2023	Animal and Plant Health Agency (APHA)
EPI_ISL_11406399	2_1_1_1_2_1_1_1	H5N1/2020/R1_Europe	A5	Alex Byrne (Crick Worldwide Influenza Centre / WHO Collaborating Centre for Reference and Research on Influenza)	Animal and Plant Health Agency (APHA)		Wendy Puryear, Kaitlin Sawatzki, Nichola Hill, Alexa Foss, Jonathon J. Stone, Lynda Doughty, Dominique Walk, Katie Gilbert, Maureen Murray, Elena Cox, Priya Patel, Zak Mertz, Stephanie Ellis, Jennifer Taylor, Deborah Fauquier, Ainsley Smith, Robert A. DiGiovanni, Adriana van de Guchte, Ana Silvia Gonzalez-Reiche, Zain Khalil, Harm van Bakel, Mia K. Torchetti, Kristina Lantz, Julianna B. Lenoch, Jonathan Runstadler Highly Pathogenic Avian Influenza A(H5N1) Virus Outbreak in New England Seals, United States https://doi.org/10.3201/eid2904.221538 Emerging Infectious Diseases, (): , , 2023 Montserrat Agüero, Isabella Monne, Azucena Sánchez, Bianca Zecchin, Alice Fusaro, María José Ruano, Manuel del Valle Arrojo, Ricardo Fernández-Antonio, Antonio Manuel Souto, Pedro Tordable, Julio Cañás, Francesco Bonfante, Edoardo Giussani, Calogero Terregino, Jesús Javier Orejas Highly pathogenic avian influenza A(H5N1) virus infection in farmed minks, Spain, October 2022 https://doi.org/10.2807/1560-7917.ES.2023.28.3.2300001 Eurosurveillance, (): , , 2023	Animal and Plant Health Agency (APHA)
EPI_ISL_11406400	6_4_3_1_3_2_1_3	H5N8/2020/R2_Asia	Notassigned	Alex Byrne (Crick Worldwide Influenza Centre / WHO Collaborating Centre for Reference and Research on Influenza)	Animal and Plant Health Agency (APHA)			Animal and Plant Health Agency (APHA)
EPI_ISL_11406401	2_1_1_1_2_1_1_1	H5N1/2020/R1_Europe	Notassigned	Alex Byrne (Crick Worldwide Influenza Centre / WHO Collaborating Centre for Reference and Research on Influenza)	Animal and Plant Health Agency (APHA)		Wendy Puryear, Kaitlin Sawatzki, Nichola Hill, Alexa Foss, Jonathon J. Stone, Lynda Doughty, Dominique Walk, Katie Gilbert, Maureen Murray, Elena Cox, Priya Patel, Zak Mertz, Stephanie Ellis, Jennifer Taylor, Deborah Fauquier, Ainsley Smith, Robert A. DiGiovanni, Adriana van de Guchte, Ana Silvia Gonzalez-Reiche, Zain Khalil, Harm van Bakel, Mia K. Torchetti, Kristina Lantz, Julianna B. Lenoch, Jonathan Runstadler Highly Pathogenic Avian Influenza A(H5N1) Virus Outbreak in New England Seals, United States https://doi.org/10.3201/eid2904.221538 Emerging Infectious Diseases, (): , , 2023 Montserrat Agüero, Isabella Monne, Azucena Sánchez, Bianca Zecchin, Alice Fusaro, María José Ruano, Manuel del Valle Arrojo, Ricardo Fernández-Antonio, Antonio Manuel Souto, Pedro Tordable, Julio Cañás, Francesco Bonfante, Edoardo Giussani, Calogero Terregino, Jesús Javier Orejas Highly pathogenic avian influenza A(H5N1) virus infection in farmed minks, Spain, October 2022 https://doi.org/10.2807/1560-7917.ES.2023.28.3.2300001 Eurosurveillance, (): , , 2023	Animal and Plant Health Agency (APHA)
EPI_ISL_11406402	2_1_1_1_2_1_1_1	H5N1/2020/R1_Europe	A5	Alex Byrne (Crick Worldwide Influenza Centre / WHO Collaborating Centre for Reference and Research on Influenza)	Animal and Plant Health Agency (APHA)		Wendy Puryear, Kaitlin Sawatzki, Nichola Hill, Alexa Foss, Jonathon J. Stone, Lynda Doughty, Dominique Walk, Katie Gilbert, Maureen Murray, Elena Cox, Priya Patel, Zak Mertz, Stephanie Ellis, Jennifer Taylor, Deborah Fauquier, Ainsley Smith, Robert A. DiGiovanni, Adriana van de Guchte, Ana Silvia Gonzalez-Reiche, Zain Khalil, Harm van Bakel, Mia K. Torchetti, Kristina Lantz, Julianna B. Lenoch, Jonathan Runstadler Highly Pathogenic Avian Influenza A(H5N1) Virus Outbreak in New England Seals, United States https://doi.org/10.3201/eid2904.221538 Emerging Infectious Diseases, (): , , 2023 Montserrat Agüero, Isabella Monne, Azucena Sánchez, Bianca Zecchin, Alice Fusaro, María José Ruano, Manuel del Valle Arrojo, Ricardo Fernández-Antonio, Antonio Manuel Souto, Pedro Tordable, Julio Cañás, Francesco Bonfante, Edoardo Giussani, Calogero Terregino, Jesús Javier Orejas Highly pathogenic avian influenza A(H5N1) virus infection in farmed minks, Spain, October 2022 https://doi.org/10.2807/1560-7917.ES.2023.28.3.2300001 Eurosurveillance, (): , , 2023	Animal and Plant Health Agency (APHA)
EPI_ISL_11406403	2_1_1_1_2_1_1_1	H5N1/2020/R1_Europe	A5	Alex Byrne (Crick Worldwide Influenza Centre / WHO Collaborating Centre for Reference and Research on Influenza)	Animal and Plant Health Agency (APHA)		Wendy Puryear, Kaitlin Sawatzki, Nichola Hill, Alexa Foss, Jonathon J. Stone, Lynda Doughty, Dominique Walk, Katie Gilbert, Maureen Murray, Elena Cox, Priya Patel, Zak Mertz, Stephanie Ellis, Jennifer Taylor, Deborah Fauquier, Ainsley Smith, Robert A. DiGiovanni, Adriana van de Guchte, Ana Silvia Gonzalez-Reiche, Zain Khalil, Harm van Bakel, Mia K. Torchetti, Kristina Lantz, Julianna B. Lenoch, Jonathan Runstadler Highly Pathogenic Avian Influenza A(H5N1) Virus Outbreak in New England Seals, United States https://doi.org/10.3201/eid2904.221538 Emerging Infectious Diseases, (): , , 2023 Montserrat Agüero, Isabella Monne, Azucena Sánchez, Bianca Zecchin, Alice Fusaro, María José Ruano, Manuel del Valle Arrojo, Ricardo Fernández-Antonio, Antonio Manuel Souto, Pedro Tordable, Julio Cañás, Francesco Bonfante, Edoardo Giussani, Calogero Terregino, Jesús Javier Orejas Highly pathogenic avian influenza A(H5N1) virus infection in farmed minks, Spain, October 2022 https://doi.org/10.2807/1560-7917.ES.2023.28.3.2300001 Eurosurveillance, (): , , 2023	Animal and Plant Health Agency (APHA)
EPI_ISL_11406449	6_4_3_1_3_2_1_3	H5N8/2020/R2_Asia	Notassigned	Alex Byrne (Crick Worldwide Influenza Centre / WHO Collaborating Centre for Reference and Research on Influenza)	Animal and Plant Health Agency (APHA)			Animal and Plant Health Agency (APHA)
EPI_ISL_11504587	6_4_3_1_3_2_1_9	NA	Notassigned	Norikazu Isoda (Graduate School of Veterinary Medicine, Hokkaido University / Laboratory of Microbiology)	Graduate School of Veterinary Medicine, Hokkaido University	Yoshihiro, Sakoda; Norikazu, Isoda; Takahiro, Hiono		Graduate School of Veterinary Medicine, Hokkaido University
EPI_ISL_11561589	2_1_1_1_2_1_1_1	H5N1/2020/R1_Europe	Notassigned	Alex Byrne (Crick Worldwide Influenza Centre / WHO Collaborating Centre for Reference and Research on Influenza)	Animal and Plant Health Agency (APHA)		Wendy Puryear, Kaitlin Sawatzki, Nichola Hill, Alexa Foss, Jonathon J. Stone, Lynda Doughty, Dominique Walk, Katie Gilbert, Maureen Murray, Elena Cox, Priya Patel, Zak Mertz, Stephanie Ellis, Jennifer Taylor, Deborah Fauquier, Ainsley Smith, Robert A. DiGiovanni, Adriana van de Guchte, Ana Silvia Gonzalez-Reiche, Zain Khalil, Harm van Bakel, Mia K. Torchetti, Kristina Lantz, Julianna B. Lenoch, Jonathan Runstadler Highly Pathogenic Avian Influenza A(H5N1) Virus Outbreak in New England Seals, United States https://doi.org/10.3201/eid2904.221538 Emerging Infectious Diseases, (): , , 2023 Montserrat Agüero, Isabella Monne, Azucena Sánchez, Bianca Zecchin, Alice Fusaro, María José Ruano, Manuel del Valle Arrojo, Ricardo Fernández-Antonio, Antonio Manuel Souto, Pedro Tordable, Julio Cañás, Francesco Bonfante, Edoardo Giussani, Calogero Terregino, Jesús Javier Orejas Highly pathogenic avian influenza A(H5N1) virus infection in farmed minks, Spain, October 2022 https://doi.org/10.2807/1560-7917.ES.2023.28.3.2300001 Eurosurveillance, (): , , 2023 Zimin Xie, Jiayun Yang, Wanlin Jiao, Xueqing Li, Munir Iqbal, Ming Liao, Manman Dai Clade 2.3.4.4b highly pathogenic avian influenza H5N1 viruses: knowns, unknowns, and challenges https://doi.org/10.1128/jvi.00424-25 Journal of Virology, (): , , 2025	Animal and Plant Health Agency (APHA)
EPI_ISL_11561590	2_1_1_1_2_1_1_1	H5N1/2020/R1_Europe	A5	Alex Byrne (Crick Worldwide Influenza Centre / WHO Collaborating Centre for Reference and Research on Influenza)	Animal and Plant Health Agency (APHA)		Wendy Puryear, Kaitlin Sawatzki, Nichola Hill, Alexa Foss, Jonathon J. Stone, Lynda Doughty, Dominique Walk, Katie Gilbert, Maureen Murray, Elena Cox, Priya Patel, Zak Mertz, Stephanie Ellis, Jennifer Taylor, Deborah Fauquier, Ainsley Smith, Robert A. DiGiovanni, Adriana van de Guchte, Ana Silvia Gonzalez-Reiche, Zain Khalil, Harm van Bakel, Mia K. Torchetti, Kristina Lantz, Julianna B. Lenoch, Jonathan Runstadler Highly Pathogenic Avian Influenza A(H5N1) Virus Outbreak in New England Seals, United States https://doi.org/10.3201/eid2904.221538 Emerging Infectious Diseases, (): , , 2023 Montserrat Agüero, Isabella Monne, Azucena Sánchez, Bianca Zecchin, Alice Fusaro, María José Ruano, Manuel del Valle Arrojo, Ricardo Fernández-Antonio, Antonio Manuel Souto, Pedro Tordable, Julio Cañás, Francesco Bonfante, Edoardo Giussani, Calogero Terregino, Jesús Javier Orejas Highly pathogenic avian influenza A(H5N1) virus infection in farmed minks, Spain, October 2022 https://doi.org/10.2807/1560-7917.ES.2023.28.3.2300001 Eurosurveillance, (): , , 2023	Animal and Plant Health Agency (APHA)
EPI_ISL_11561591	2_1_1_1_2_1_1_1	H5N1/2020/R1_Europe	A5	Alex Byrne (Crick Worldwide Influenza Centre / WHO Collaborating Centre for Reference and Research on Influenza)	Animal and Plant Health Agency (APHA)		Wendy Puryear, Kaitlin Sawatzki, Nichola Hill, Alexa Foss, Jonathon J. Stone, Lynda Doughty, Dominique Walk, Katie Gilbert, Maureen Murray, Elena Cox, Priya Patel, Zak Mertz, Stephanie Ellis, Jennifer Taylor, Deborah Fauquier, Ainsley Smith, Robert A. DiGiovanni, Adriana van de Guchte, Ana Silvia Gonzalez-Reiche, Zain Khalil, Harm van Bakel, Mia K. Torchetti, Kristina Lantz, Julianna B. Lenoch, Jonathan Runstadler Highly Pathogenic Avian Influenza A(H5N1) Virus Outbreak in New England Seals, United States https://doi.org/10.3201/eid2904.221538 Emerging Infectious Diseases, (): , , 2023 Montserrat Agüero, Isabella Monne, Azucena Sánchez, Bianca Zecchin, Alice Fusaro, María José Ruano, Manuel del Valle Arrojo, Ricardo Fernández-Antonio, Antonio Manuel Souto, Pedro Tordable, Julio Cañás, Francesco Bonfante, Edoardo Giussani, Calogero Terregino, Jesús Javier Orejas Highly pathogenic avian influenza A(H5N1) virus infection in farmed minks, Spain, October 2022 https://doi.org/10.2807/1560-7917.ES.2023.28.3.2300001 Eurosurveillance, (): , , 2023	Animal and Plant Health Agency (APHA)
EPI_ISL_11561592	2_1_1_1_26_1_1_1	NA	Notassigned	Alex Byrne (Crick Worldwide Influenza Centre / WHO Collaborating Centre for Reference and Research on Influenza)	Animal and Plant Health Agency (APHA)		Wendy Puryear, Kaitlin Sawatzki, Nichola Hill, Alexa Foss, Jonathon J. Stone, Lynda Doughty, Dominique Walk, Katie Gilbert, Maureen Murray, Elena Cox, Priya Patel, Zak Mertz, Stephanie Ellis, Jennifer Taylor, Deborah Fauquier, Ainsley Smith, Robert A. DiGiovanni, Adriana van de Guchte, Ana Silvia Gonzalez-Reiche, Zain Khalil, Harm van Bakel, Mia K. Torchetti, Kristina Lantz, Julianna B. Lenoch, Jonathan Runstadler Highly Pathogenic Avian Influenza A(H5N1) Virus Outbreak in New England Seals, United States https://doi.org/10.3201/eid2904.221538 Emerging Infectious Diseases, (): , , 2023 Montserrat Agüero, Isabella Monne, Azucena Sánchez, Bianca Zecchin, Alice Fusaro, María José Ruano, Manuel del Valle Arrojo, Ricardo Fernández-Antonio, Antonio Manuel Souto, Pedro Tordable, Julio Cañás, Francesco Bonfante, Edoardo Giussani, Calogero Terregino, Jesús Javier Orejas Highly pathogenic avian influenza A(H5N1) virus infection in farmed minks, Spain, October 2022 https://doi.org/10.2807/1560-7917.ES.2023.28.3.2300001 Eurosurveillance, (): , , 2023 Zimin Xie, Jiayun Yang, Wanlin Jiao, Xueqing Li, Munir Iqbal, Ming Liao, Manman Dai Clade 2.3.4.4b highly pathogenic avian influenza H5N1 viruses: knowns, unknowns, and challenges https://doi.org/10.1128/jvi.00424-25 Journal of Virology, (): , , 2025	Animal and Plant Health Agency (APHA)
EPI_ISL_11561593	2_1_1_1_2_1_1_1	H5N1/2020/R1_Europe	A5	Alex Byrne (Crick Worldwide Influenza Centre / WHO Collaborating Centre for Reference and Research on Influenza)	Animal and Plant Health Agency (APHA)		Wendy Puryear, Kaitlin Sawatzki, Nichola Hill, Alexa Foss, Jonathon J. Stone, Lynda Doughty, Dominique Walk, Katie Gilbert, Maureen Murray, Elena Cox, Priya Patel, Zak Mertz, Stephanie Ellis, Jennifer Taylor, Deborah Fauquier, Ainsley Smith, Robert A. DiGiovanni, Adriana van de Guchte, Ana Silvia Gonzalez-Reiche, Zain Khalil, Harm van Bakel, Mia K. Torchetti, Kristina Lantz, Julianna B. Lenoch, Jonathan Runstadler Highly Pathogenic Avian Influenza A(H5N1) Virus Outbreak in New England Seals, United States https://doi.org/10.3201/eid2904.221538 Emerging Infectious Diseases, (): , , 2023 Montserrat Agüero, Isabella Monne, Azucena Sánchez, Bianca Zecchin, Alice Fusaro, María José Ruano, Manuel del Valle Arrojo, Ricardo Fernández-Antonio, Antonio Manuel Souto, Pedro Tordable, Julio Cañás, Francesco Bonfante, Edoardo Giussani, Calogero Terregino, Jesús Javier Orejas Highly pathogenic avian influenza A(H5N1) virus infection in farmed minks, Spain, October 2022 https://doi.org/10.2807/1560-7917.ES.2023.28.3.2300001 Eurosurveillance, (): , , 2023 Rabeh El-Shesheny, Yassmin Moatasim, Sara Mahmoud, Yi Song, Ahmed El Taweel, Mokhtar Gomaa, Mina Kamel, Mohamed Sayes, Ahmed Kandeil, Tommy Lam, Pamela McKenzie, Richard Webby, Ghazi Kayali, Mohamed Ali Highly Pathogenic Avian Influenza A(H5N1) Virus Clade 2.3.4.4b in Wild Birds and Live Bird Markets, Egypt https://doi.org/10.3390/pathogens12010036 Pathogens, (): , , 2022	Animal and Plant Health Agency (APHA)
EPI_ISL_11725869	2_1_1_1_2_1_1_1	H5N1/2020/R1_Europe	Notassigned	Jacqueline King (Friedrich-Loeffler-Institut)	Friedrich-Loeffler-Institut		Wendy Puryear, Kaitlin Sawatzki, Nichola Hill, Alexa Foss, Jonathon J. Stone, Lynda Doughty, Dominique Walk, Katie Gilbert, Maureen Murray, Elena Cox, Priya Patel, Zak Mertz, Stephanie Ellis, Jennifer Taylor, Deborah Fauquier, Ainsley Smith, Robert A. DiGiovanni, Adriana van de Guchte, Ana Silvia Gonzalez-Reiche, Zain Khalil, Harm van Bakel, Mia K. Torchetti, Kristina Lantz, Julianna B. Lenoch, Jonathan Runstadler Highly Pathogenic Avian Influenza A(H5N1) Virus Outbreak in New England Seals, United States https://doi.org/10.3201/eid2904.221538 Emerging Infectious Diseases, (): , , 2023 Ivan Sobolev, Alimurad Gadzhiev, Kirill Sharshov, Olesia Ohlopkova, Kristina Stolbunova, Artem Fadeev, Nikita Dubovitskiy, Alexandra Glushchenko, Victor Irza, Maxim Perkovsky, Kirill Litvinov, Natalia Meshcheriakova, Guy Petherbridge, Alexander Shestopalov Highly Pathogenic Avian Influenza A(H5N1) Virus–Induced Mass Death of Wild Birds, Caspian Sea, Russia, 2022 https://doi.org/10.3201/eid2912.230330 Emerging Infectious Diseases, (): , , 2023 Montserrat Agüero, Isabella Monne, Azucena Sánchez, Bianca Zecchin, Alice Fusaro, María José Ruano, Manuel del Valle Arrojo, Ricardo Fernández-Antonio, Antonio Manuel Souto, Pedro Tordable, Julio Cañás, Francesco Bonfante, Edoardo Giussani, Calogero Terregino, Jesús Javier Orejas Highly pathogenic avian influenza A(H5N1) virus infection in farmed minks, Spain, October 2022 https://doi.org/10.2807/1560-7917.ES.2023.28.3.2300001 Eurosurveillance, (): , , 2023	Landeslabor Berlin-Brandenburg
EPI_ISL_11725962	2_1_1_1_2_1_1_1	H5N1/2020/R1_Europe	Notassigned	Jacqueline King (Friedrich-Loeffler-Institut)	Friedrich-Loeffler-Institut		Wendy Puryear, Kaitlin Sawatzki, Nichola Hill, Alexa Foss, Jonathon J. Stone, Lynda Doughty, Dominique Walk, Katie Gilbert, Maureen Murray, Elena Cox, Priya Patel, Zak Mertz, Stephanie Ellis, Jennifer Taylor, Deborah Fauquier, Ainsley Smith, Robert A. DiGiovanni, Adriana van de Guchte, Ana Silvia Gonzalez-Reiche, Zain Khalil, Harm van Bakel, Mia K. Torchetti, Kristina Lantz, Julianna B. Lenoch, Jonathan Runstadler Highly Pathogenic Avian Influenza A(H5N1) Virus Outbreak in New England Seals, United States https://doi.org/10.3201/eid2904.221538 Emerging Infectious Diseases, (): , , 2023 Montserrat Agüero, Isabella Monne, Azucena Sánchez, Bianca Zecchin, Alice Fusaro, María José Ruano, Manuel del Valle Arrojo, Ricardo Fernández-Antonio, Antonio Manuel Souto, Pedro Tordable, Julio Cañás, Francesco Bonfante, Edoardo Giussani, Calogero Terregino, Jesús Javier Orejas Highly pathogenic avian influenza A(H5N1) virus infection in farmed minks, Spain, October 2022 https://doi.org/10.2807/1560-7917.ES.2023.28.3.2300001 Eurosurveillance, (): , , 2023 Diletta Fornasiero, Alice Fusaro, Bianca Zecchin, Matteo Mazzucato, Francesca Scolamacchia, Grazia Manca, Calogero Terregino, Tiziano Dorotea, Paolo Mulatti Integration of Epidemiological and Genomic Data to Investigate H5N1 HPAI Outbreaks in Northern Italy in 2021–2022 https://doi.org/10.3390/pathogens12010100 Pathogens, (): , , 2023	Landeslabor Berlin-Brandenburg
EPI_ISL_11725988	2_1_1_1_2_1_1_1	H5N1/2020/R1_Europe	Notassigned	Jacqueline King (Friedrich-Loeffler-Institut)	Friedrich-Loeffler-Institut		Wendy Puryear, Kaitlin Sawatzki, Nichola Hill, Alexa Foss, Jonathon J. Stone, Lynda Doughty, Dominique Walk, Katie Gilbert, Maureen Murray, Elena Cox, Priya Patel, Zak Mertz, Stephanie Ellis, Jennifer Taylor, Deborah Fauquier, Ainsley Smith, Robert A. DiGiovanni, Adriana van de Guchte, Ana Silvia Gonzalez-Reiche, Zain Khalil, Harm van Bakel, Mia K. Torchetti, Kristina Lantz, Julianna B. Lenoch, Jonathan Runstadler Highly Pathogenic Avian Influenza A(H5N1) Virus Outbreak in New England Seals, United States https://doi.org/10.3201/eid2904.221538 Emerging Infectious Diseases, (): , , 2023 Montserrat Agüero, Isabella Monne, Azucena Sánchez, Bianca Zecchin, Alice Fusaro, María José Ruano, Manuel del Valle Arrojo, Ricardo Fernández-Antonio, Antonio Manuel Souto, Pedro Tordable, Julio Cañás, Francesco Bonfante, Edoardo Giussani, Calogero Terregino, Jesús Javier Orejas Highly pathogenic avian influenza A(H5N1) virus infection in farmed minks, Spain, October 2022 https://doi.org/10.2807/1560-7917.ES.2023.28.3.2300001 Eurosurveillance, (): , , 2023 Diletta Fornasiero, Alice Fusaro, Bianca Zecchin, Matteo Mazzucato, Francesca Scolamacchia, Grazia Manca, Calogero Terregino, Tiziano Dorotea, Paolo Mulatti Integration of Epidemiological and Genomic Data to Investigate H5N1 HPAI Outbreaks in Northern Italy in 2021–2022 https://doi.org/10.3390/pathogens12010100 Pathogens, (): , , 2023	Landeslabor Berlin-Brandenburg
EPI_ISL_11725991	1_1_2_1_2_1_1_1	H5N1/2021/R2_Europe	Notassigned	Jacqueline King (Friedrich-Loeffler-Institut)	Friedrich-Loeffler-Institut		Wendy Puryear, Kaitlin Sawatzki, Nichola Hill, Alexa Foss, Jonathon J. Stone, Lynda Doughty, Dominique Walk, Katie Gilbert, Maureen Murray, Elena Cox, Priya Patel, Zak Mertz, Stephanie Ellis, Jennifer Taylor, Deborah Fauquier, Ainsley Smith, Robert A. DiGiovanni, Adriana van de Guchte, Ana Silvia Gonzalez-Reiche, Zain Khalil, Harm van Bakel, Mia K. Torchetti, Kristina Lantz, Julianna B. Lenoch, Jonathan Runstadler Highly Pathogenic Avian Influenza A(H5N1) Virus Outbreak in New England Seals, United States https://doi.org/10.3201/eid2904.221538 Emerging Infectious Diseases, (): , , 2023 Montserrat Agüero, Isabella Monne, Azucena Sánchez, Bianca Zecchin, Alice Fusaro, María José Ruano, Manuel del Valle Arrojo, Ricardo Fernández-Antonio, Antonio Manuel Souto, Pedro Tordable, Julio Cañás, Francesco Bonfante, Edoardo Giussani, Calogero Terregino, Jesús Javier Orejas Highly pathogenic avian influenza A(H5N1) virus infection in farmed minks, Spain, October 2022 https://doi.org/10.2807/1560-7917.ES.2023.28.3.2300001 Eurosurveillance, (): , , 2023	Landesamt für Landwirtschaft, Lebensmittelsicherheit und Fischerei (LALLF)
EPI_ISL_11725994	2_1_1_1_2_1_1_1	H5N1/2020/R1_Europe	A3	Jacqueline King (Friedrich-Loeffler-Institut)	Friedrich-Loeffler-Institut		Wendy Puryear, Kaitlin Sawatzki, Nichola Hill, Alexa Foss, Jonathon J. Stone, Lynda Doughty, Dominique Walk, Katie Gilbert, Maureen Murray, Elena Cox, Priya Patel, Zak Mertz, Stephanie Ellis, Jennifer Taylor, Deborah Fauquier, Ainsley Smith, Robert A. DiGiovanni, Adriana van de Guchte, Ana Silvia Gonzalez-Reiche, Zain Khalil, Harm van Bakel, Mia K. Torchetti, Kristina Lantz, Julianna B. Lenoch, Jonathan Runstadler Highly Pathogenic Avian Influenza A(H5N1) Virus Outbreak in New England Seals, United States https://doi.org/10.3201/eid2904.221538 Emerging Infectious Diseases, (): , , 2023 Montserrat Agüero, Isabella Monne, Azucena Sánchez, Bianca Zecchin, Alice Fusaro, María José Ruano, Manuel del Valle Arrojo, Ricardo Fernández-Antonio, Antonio Manuel Souto, Pedro Tordable, Julio Cañás, Francesco Bonfante, Edoardo Giussani, Calogero Terregino, Jesús Javier Orejas Highly pathogenic avian influenza A(H5N1) virus infection in farmed minks, Spain, October 2022 https://doi.org/10.2807/1560-7917.ES.2023.28.3.2300001 Eurosurveillance, (): , , 2023	Landeslabor Schleswig-Holstein
EPI_ISL_11897667	2_1_1_1_2_1_1_1	H5N1/2020/R1_Europe	A1	Mary Lea Killian (National Veterinary Services Laboratories - USDA / Diagnostic Virology Laboratory)	National Veterinary Services Laboratories - USDA	Chinh,Thanh;Love, Emily;Franzen,Kerrie;Killian,Mary;Koster,Leo;Lantz,Kristina;Stuber,Tod;Hicks,Jessica	Wendy Puryear, Kaitlin Sawatzki, Nichola Hill, Alexa Foss, Jonathon J. Stone, Lynda Doughty, Dominique Walk, Katie Gilbert, Maureen Murray, Elena Cox, Priya Patel, Zak Mertz, Stephanie Ellis, Jennifer Taylor, Deborah Fauquier, Ainsley Smith, Robert A. DiGiovanni, Adriana van de Guchte, Ana Silvia Gonzalez-Reiche, Zain Khalil, Harm van Bakel, Mia K. Torchetti, Kristina Lantz, Julianna B. Lenoch, Jonathan Runstadler Highly Pathogenic Avian Influenza A(H5N1) Virus Outbreak in New England Seals, United States https://doi.org/10.3201/eid2904.221538 Emerging Infectious Diseases, (): , , 2023 Leonardo C. Caserta, Elisha A. Frye, Salman L. Butt, Melissa Laverack, Mohammed Nooruzzaman, Lina M. Covaleda, Alexis C. Thompson, Melanie Prarat Koscielny, Brittany Cronk, Ashley Johnson, Katie Kleinhenz, Erin E. Edwards, Gabriel Gomez, Gavin Hitchener, Mathias Martins, Darrell R. Kapczynski, David L. Suarez, Ellen Ruth Alexander Morris, Terry Hensley, John S. Beeby, Manigandan Lejeune, Amy K. Swinford, François Elvinger, Kiril M. Dimitrov, Diego G. Diel Spillover of highly pathogenic avian influenza H5N1 virus to dairy cattle https://doi.org/10.1038/s41586-024-07849-4 Nature, (): , , 2024	National Veterinary Services Laboratories - USDA
EPI_ISL_11897668	2_1_1_1_2_1_1_1	H5N1/2020/R1_Europe	A1	Mary Lea Killian (National Veterinary Services Laboratories - USDA / Diagnostic Virology Laboratory)	National Veterinary Services Laboratories - USDA	Chinh,Thanh;Love, Emily;Franzen,Kerrie;Killian,Mary;Koster,Leo;Lantz,Kristina;Stuber,Tod;Hicks,Jessica	Wendy Puryear, Kaitlin Sawatzki, Nichola Hill, Alexa Foss, Jonathon J. Stone, Lynda Doughty, Dominique Walk, Katie Gilbert, Maureen Murray, Elena Cox, Priya Patel, Zak Mertz, Stephanie Ellis, Jennifer Taylor, Deborah Fauquier, Ainsley Smith, Robert A. DiGiovanni, Adriana van de Guchte, Ana Silvia Gonzalez-Reiche, Zain Khalil, Harm van Bakel, Mia K. Torchetti, Kristina Lantz, Julianna B. Lenoch, Jonathan Runstadler Highly Pathogenic Avian Influenza A(H5N1) Virus Outbreak in New England Seals, United States https://doi.org/10.3201/eid2904.221538 Emerging Infectious Diseases, (): , , 2023	National Veterinary Services Laboratories - USDA
EPI_ISL_11897669	2_1_1_1_2_1_1_1	H5N1/2020/R1_Europe	A1	Mary Lea Killian (National Veterinary Services Laboratories - USDA / Diagnostic Virology Laboratory)	National Veterinary Services Laboratories - USDA	Chinh,Thanh;Love, Emily;Franzen,Kerrie;Killian,Mary;Koster,Leo;Lantz,Kristina;Stuber,Tod;Hicks,Jessica	Wendy Puryear, Kaitlin Sawatzki, Nichola Hill, Alexa Foss, Jonathon J. Stone, Lynda Doughty, Dominique Walk, Katie Gilbert, Maureen Murray, Elena Cox, Priya Patel, Zak Mertz, Stephanie Ellis, Jennifer Taylor, Deborah Fauquier, Ainsley Smith, Robert A. DiGiovanni, Adriana van de Guchte, Ana Silvia Gonzalez-Reiche, Zain Khalil, Harm van Bakel, Mia K. Torchetti, Kristina Lantz, Julianna B. Lenoch, Jonathan Runstadler Highly Pathogenic Avian Influenza A(H5N1) Virus Outbreak in New England Seals, United States https://doi.org/10.3201/eid2904.221538 Emerging Infectious Diseases, (): , , 2023	National Veterinary Services Laboratories - USDA
EPI_ISL_11897670	2_1_1_1_2_1_1_1	H5N1/2020/R1_Europe	A1	Mary Lea Killian (National Veterinary Services Laboratories - USDA / Diagnostic Virology Laboratory)	National Veterinary Services Laboratories - USDA	Chinh,Thanh;Love, Emily;Franzen,Kerrie;Killian,Mary;Koster,Leo;Lantz,Kristina;Stuber,Tod;Hicks,Jessica	Wendy Puryear, Kaitlin Sawatzki, Nichola Hill, Alexa Foss, Jonathon J. Stone, Lynda Doughty, Dominique Walk, Katie Gilbert, Maureen Murray, Elena Cox, Priya Patel, Zak Mertz, Stephanie Ellis, Jennifer Taylor, Deborah Fauquier, Ainsley Smith, Robert A. DiGiovanni, Adriana van de Guchte, Ana Silvia Gonzalez-Reiche, Zain Khalil, Harm van Bakel, Mia K. Torchetti, Kristina Lantz, Julianna B. Lenoch, Jonathan Runstadler Highly Pathogenic Avian Influenza A(H5N1) Virus Outbreak in New England Seals, United States https://doi.org/10.3201/eid2904.221538 Emerging Infectious Diseases, (): , , 2023	National Veterinary Services Laboratories - USDA
EPI_ISL_11897671	2_1_1_1_2_1_1_1	H5N1/2020/R1_Europe	A1	Mary Lea Killian (National Veterinary Services Laboratories - USDA / Diagnostic Virology Laboratory)	National Veterinary Services Laboratories - USDA	Chinh,Thanh;Love, Emily;Franzen,Kerrie;Killian,Mary;Koster,Leo;Lantz,Kristina;Stuber,Tod;Hicks,Jessica	Wendy Puryear, Kaitlin Sawatzki, Nichola Hill, Alexa Foss, Jonathon J. Stone, Lynda Doughty, Dominique Walk, Katie Gilbert, Maureen Murray, Elena Cox, Priya Patel, Zak Mertz, Stephanie Ellis, Jennifer Taylor, Deborah Fauquier, Ainsley Smith, Robert A. DiGiovanni, Adriana van de Guchte, Ana Silvia Gonzalez-Reiche, Zain Khalil, Harm van Bakel, Mia K. Torchetti, Kristina Lantz, Julianna B. Lenoch, Jonathan Runstadler Highly Pathogenic Avian Influenza A(H5N1) Virus Outbreak in New England Seals, United States https://doi.org/10.3201/eid2904.221538 Emerging Infectious Diseases, (): , , 2023	National Veterinary Services Laboratories - USDA
EPI_ISL_11897672	2_1_1_1_2_1_1_1	H5N1/2020/R1_Europe	A1	Mary Lea Killian (National Veterinary Services Laboratories - USDA / Diagnostic Virology Laboratory)	National Veterinary Services Laboratories - USDA	Chinh,Thanh;Love, Emily;Franzen,Kerrie;Killian,Mary;Koster,Leo;Lantz,Kristina;Stuber,Tod;Hicks,Jessica	Wendy Puryear, Kaitlin Sawatzki, Nichola Hill, Alexa Foss, Jonathon J. Stone, Lynda Doughty, Dominique Walk, Katie Gilbert, Maureen Murray, Elena Cox, Priya Patel, Zak Mertz, Stephanie Ellis, Jennifer Taylor, Deborah Fauquier, Ainsley Smith, Robert A. DiGiovanni, Adriana van de Guchte, Ana Silvia Gonzalez-Reiche, Zain Khalil, Harm van Bakel, Mia K. Torchetti, Kristina Lantz, Julianna B. Lenoch, Jonathan Runstadler Highly Pathogenic Avian Influenza A(H5N1) Virus Outbreak in New England Seals, United States https://doi.org/10.3201/eid2904.221538 Emerging Infectious Diseases, (): , , 2023	National Veterinary Services Laboratories - USDA
EPI_ISL_11897673	2_1_1_1_2_1_1_1	H5N1/2020/R1_Europe	A1	Mary Lea Killian (National Veterinary Services Laboratories - USDA / Diagnostic Virology Laboratory)	National Veterinary Services Laboratories - USDA	Chinh,Thanh;Love, Emily;Franzen,Kerrie;Killian,Mary;Koster,Leo;Lantz,Kristina;Stuber,Tod;Hicks,Jessica	Wendy Puryear, Kaitlin Sawatzki, Nichola Hill, Alexa Foss, Jonathon J. Stone, Lynda Doughty, Dominique Walk, Katie Gilbert, Maureen Murray, Elena Cox, Priya Patel, Zak Mertz, Stephanie Ellis, Jennifer Taylor, Deborah Fauquier, Ainsley Smith, Robert A. DiGiovanni, Adriana van de Guchte, Ana Silvia Gonzalez-Reiche, Zain Khalil, Harm van Bakel, Mia K. Torchetti, Kristina Lantz, Julianna B. Lenoch, Jonathan Runstadler Highly Pathogenic Avian Influenza A(H5N1) Virus Outbreak in New England Seals, United States https://doi.org/10.3201/eid2904.221538 Emerging Infectious Diseases, (): , , 2023 Leonardo C. Caserta, Elisha A. Frye, Salman L. Butt, Melissa Laverack, Mohammed Nooruzzaman, Lina M. Covaleda, Alexis C. Thompson, Melanie Prarat Koscielny, Brittany Cronk, Ashley Johnson, Katie Kleinhenz, Erin E. Edwards, Gabriel Gomez, Gavin Hitchener, Mathias Martins, Darrell R. Kapczynski, David L. Suarez, Ellen Ruth Alexander Morris, Terry Hensley, John S. Beeby, Manigandan Lejeune, Amy K. Swinford, François Elvinger, Kiril M. Dimitrov, Diego G. Diel Spillover of highly pathogenic avian influenza H5N1 virus to dairy cattle https://doi.org/10.1038/s41586-024-07849-4 Nature, (): , , 2024	National Veterinary Services Laboratories - USDA
EPI_ISL_11897674	2_1_1_1_2_1_1_1	H5N1/2020/R1_Europe	A1	Mary Lea Killian (National Veterinary Services Laboratories - USDA / Diagnostic Virology Laboratory)	National Veterinary Services Laboratories - USDA	Chinh,Thanh;Love, Emily;Franzen,Kerrie;Killian,Mary;Koster,Leo;Lantz,Kristina;Stuber,Tod;Hicks,Jessica	Wendy Puryear, Kaitlin Sawatzki, Nichola Hill, Alexa Foss, Jonathon J. Stone, Lynda Doughty, Dominique Walk, Katie Gilbert, Maureen Murray, Elena Cox, Priya Patel, Zak Mertz, Stephanie Ellis, Jennifer Taylor, Deborah Fauquier, Ainsley Smith, Robert A. DiGiovanni, Adriana van de Guchte, Ana Silvia Gonzalez-Reiche, Zain Khalil, Harm van Bakel, Mia K. Torchetti, Kristina Lantz, Julianna B. Lenoch, Jonathan Runstadler Highly Pathogenic Avian Influenza A(H5N1) Virus Outbreak in New England Seals, United States https://doi.org/10.3201/eid2904.221538 Emerging Infectious Diseases, (): , , 2023 Leonardo C. Caserta, Elisha A. Frye, Salman L. Butt, Melissa Laverack, Mohammed Nooruzzaman, Lina M. Covaleda, Alexis C. Thompson, Melanie Prarat Koscielny, Brittany Cronk, Ashley Johnson, Katie Kleinhenz, Erin E. Edwards, Gabriel Gomez, Gavin Hitchener, Mathias Martins, Darrell R. Kapczynski, David L. Suarez, Ellen Ruth Alexander Morris, Terry Hensley, John S. Beeby, Manigandan Lejeune, Amy K. Swinford, François Elvinger, Kiril M. Dimitrov, Diego G. Diel Spillover of highly pathogenic avian influenza H5N1 virus to dairy cattle https://doi.org/10.1038/s41586-024-07849-4 Nature, (): , , 2024	National Veterinary Services Laboratories - USDA
EPI_ISL_11897675	2_1_1_1_2_1_1_1	H5N1/2020/R1_Europe	A1	Mary Lea Killian (National Veterinary Services Laboratories - USDA / Diagnostic Virology Laboratory)	National Veterinary Services Laboratories - USDA	Chinh,Thanh;Love, Emily;Franzen,Kerrie;Killian,Mary;Koster,Leo;Lantz,Kristina;Stuber,Tod;Hicks,Jessica	Wendy Puryear, Kaitlin Sawatzki, Nichola Hill, Alexa Foss, Jonathon J. Stone, Lynda Doughty, Dominique Walk, Katie Gilbert, Maureen Murray, Elena Cox, Priya Patel, Zak Mertz, Stephanie Ellis, Jennifer Taylor, Deborah Fauquier, Ainsley Smith, Robert A. DiGiovanni, Adriana van de Guchte, Ana Silvia Gonzalez-Reiche, Zain Khalil, Harm van Bakel, Mia K. Torchetti, Kristina Lantz, Julianna B. Lenoch, Jonathan Runstadler Highly Pathogenic Avian Influenza A(H5N1) Virus Outbreak in New England Seals, United States https://doi.org/10.3201/eid2904.221538 Emerging Infectious Diseases, (): , , 2023 Leonardo C. Caserta, Elisha A. Frye, Salman L. Butt, Melissa Laverack, Mohammed Nooruzzaman, Lina M. Covaleda, Alexis C. Thompson, Melanie Prarat Koscielny, Brittany Cronk, Ashley Johnson, Katie Kleinhenz, Erin E. Edwards, Gabriel Gomez, Gavin Hitchener, Mathias Martins, Darrell R. Kapczynski, David L. Suarez, Ellen Ruth Alexander Morris, Terry Hensley, John S. Beeby, Manigandan Lejeune, Amy K. Swinford, François Elvinger, Kiril M. Dimitrov, Diego G. Diel Spillover of highly pathogenic avian influenza H5N1 virus to dairy cattle https://doi.org/10.1038/s41586-024-07849-4 Nature, (): , , 2024	National Veterinary Services Laboratories - USDA
EPI_ISL_11897676	2_1_1_1_2_1_1_1	H5N1/2020/R1_Europe	A1	Mary Lea Killian (National Veterinary Services Laboratories - USDA / Diagnostic Virology Laboratory)	National Veterinary Services Laboratories - USDA	Chinh,Thanh;Love, Emily;Franzen,Kerrie;Killian,Mary;Koster,Leo;Lantz,Kristina;Stuber,Tod;Hicks,Jessica	Wendy Puryear, Kaitlin Sawatzki, Nichola Hill, Alexa Foss, Jonathon J. Stone, Lynda Doughty, Dominique Walk, Katie Gilbert, Maureen Murray, Elena Cox, Priya Patel, Zak Mertz, Stephanie Ellis, Jennifer Taylor, Deborah Fauquier, Ainsley Smith, Robert A. DiGiovanni, Adriana van de Guchte, Ana Silvia Gonzalez-Reiche, Zain Khalil, Harm van Bakel, Mia K. Torchetti, Kristina Lantz, Julianna B. Lenoch, Jonathan Runstadler Highly Pathogenic Avian Influenza A(H5N1) Virus Outbreak in New England Seals, United States https://doi.org/10.3201/eid2904.221538 Emerging Infectious Diseases, (): , , 2023 Leonardo C. Caserta, Elisha A. Frye, Salman L. Butt, Melissa Laverack, Mohammed Nooruzzaman, Lina M. Covaleda, Alexis C. Thompson, Melanie Prarat Koscielny, Brittany Cronk, Ashley Johnson, Katie Kleinhenz, Erin E. Edwards, Gabriel Gomez, Gavin Hitchener, Mathias Martins, Darrell R. Kapczynski, David L. Suarez, Ellen Ruth Alexander Morris, Terry Hensley, John S. Beeby, Manigandan Lejeune, Amy K. Swinford, François Elvinger, Kiril M. Dimitrov, Diego G. Diel Spillover of highly pathogenic avian influenza H5N1 virus to dairy cattle https://doi.org/10.1038/s41586-024-07849-4 Nature, (): , , 2024	National Veterinary Services Laboratories - USDA
EPI_ISL_11897677	2_1_1_1_2_1_1_1	H5N1/2020/R1_Europe	A1	Mary Lea Killian (National Veterinary Services Laboratories - USDA / Diagnostic Virology Laboratory)	National Veterinary Services Laboratories - USDA	Chinh,Thanh;Love, Emily;Franzen,Kerrie;Killian,Mary;Koster,Leo;Lantz,Kristina;Stuber,Tod;Hicks,Jessica	Wendy Puryear, Kaitlin Sawatzki, Nichola Hill, Alexa Foss, Jonathon J. Stone, Lynda Doughty, Dominique Walk, Katie Gilbert, Maureen Murray, Elena Cox, Priya Patel, Zak Mertz, Stephanie Ellis, Jennifer Taylor, Deborah Fauquier, Ainsley Smith, Robert A. DiGiovanni, Adriana van de Guchte, Ana Silvia Gonzalez-Reiche, Zain Khalil, Harm van Bakel, Mia K. Torchetti, Kristina Lantz, Julianna B. Lenoch, Jonathan Runstadler Highly Pathogenic Avian Influenza A(H5N1) Virus Outbreak in New England Seals, United States https://doi.org/10.3201/eid2904.221538 Emerging Infectious Diseases, (): , , 2023	National Veterinary Services Laboratories - USDA
EPI_ISL_11897678	2_1_1_1_2_1_1_1	H5N1/2020/R1_Europe	A1	Mary Lea Killian (National Veterinary Services Laboratories - USDA / Diagnostic Virology Laboratory)	National Veterinary Services Laboratories - USDA	Chinh,Thanh;Love, Emily;Franzen,Kerrie;Killian,Mary;Koster,Leo;Lantz,Kristina;Stuber,Tod;Hicks,Jessica	Wendy Puryear, Kaitlin Sawatzki, Nichola Hill, Alexa Foss, Jonathon J. Stone, Lynda Doughty, Dominique Walk, Katie Gilbert, Maureen Murray, Elena Cox, Priya Patel, Zak Mertz, Stephanie Ellis, Jennifer Taylor, Deborah Fauquier, Ainsley Smith, Robert A. DiGiovanni, Adriana van de Guchte, Ana Silvia Gonzalez-Reiche, Zain Khalil, Harm van Bakel, Mia K. Torchetti, Kristina Lantz, Julianna B. Lenoch, Jonathan Runstadler Highly Pathogenic Avian Influenza A(H5N1) Virus Outbreak in New England Seals, United States https://doi.org/10.3201/eid2904.221538 Emerging Infectious Diseases, (): , , 2023	National Veterinary Services Laboratories - USDA
EPI_ISL_11897679	2_1_1_1_2_1_1_1	H5N1/2020/R1_Europe	A1	Mary Lea Killian (National Veterinary Services Laboratories - USDA / Diagnostic Virology Laboratory)	National Veterinary Services Laboratories - USDA	Chinh,Thanh;Love, Emily;Franzen,Kerrie;Killian,Mary;Koster,Leo;Lantz,Kristina;Stuber,Tod;Hicks,Jessica	Wendy Puryear, Kaitlin Sawatzki, Nichola Hill, Alexa Foss, Jonathon J. Stone, Lynda Doughty, Dominique Walk, Katie Gilbert, Maureen Murray, Elena Cox, Priya Patel, Zak Mertz, Stephanie Ellis, Jennifer Taylor, Deborah Fauquier, Ainsley Smith, Robert A. DiGiovanni, Adriana van de Guchte, Ana Silvia Gonzalez-Reiche, Zain Khalil, Harm van Bakel, Mia K. Torchetti, Kristina Lantz, Julianna B. Lenoch, Jonathan Runstadler Highly Pathogenic Avian Influenza A(H5N1) Virus Outbreak in New England Seals, United States https://doi.org/10.3201/eid2904.221538 Emerging Infectious Diseases, (): , , 2023 Leonardo C. Caserta, Elisha A. Frye, Salman L. Butt, Melissa Laverack, Mohammed Nooruzzaman, Lina M. Covaleda, Alexis C. Thompson, Melanie Prarat Koscielny, Brittany Cronk, Ashley Johnson, Katie Kleinhenz, Erin E. Edwards, Gabriel Gomez, Gavin Hitchener, Mathias Martins, Darrell R. Kapczynski, David L. Suarez, Ellen Ruth Alexander Morris, Terry Hensley, John S. Beeby, Manigandan Lejeune, Amy K. Swinford, François Elvinger, Kiril M. Dimitrov, Diego G. Diel Spillover of highly pathogenic avian influenza H5N1 virus to dairy cattle https://doi.org/10.1038/s41586-024-07849-4 Nature, (): , , 2024	National Veterinary Services Laboratories - USDA
EPI_ISL_11897680	2_1_1_1_2_1_1_1	H5N1/2020/R1_Europe	A1	Mary Lea Killian (National Veterinary Services Laboratories - USDA / Diagnostic Virology Laboratory)	National Veterinary Services Laboratories - USDA	Chinh,Thanh;Love, Emily;Franzen,Kerrie;Killian,Mary;Koster,Leo;Lantz,Kristina;Stuber,Tod;Hicks,Jessica	Wendy Puryear, Kaitlin Sawatzki, Nichola Hill, Alexa Foss, Jonathon J. Stone, Lynda Doughty, Dominique Walk, Katie Gilbert, Maureen Murray, Elena Cox, Priya Patel, Zak Mertz, Stephanie Ellis, Jennifer Taylor, Deborah Fauquier, Ainsley Smith, Robert A. DiGiovanni, Adriana van de Guchte, Ana Silvia Gonzalez-Reiche, Zain Khalil, Harm van Bakel, Mia K. Torchetti, Kristina Lantz, Julianna B. Lenoch, Jonathan Runstadler Highly Pathogenic Avian Influenza A(H5N1) Virus Outbreak in New England Seals, United States https://doi.org/10.3201/eid2904.221538 Emerging Infectious Diseases, (): , , 2023 Leonardo C. Caserta, Elisha A. Frye, Salman L. Butt, Melissa Laverack, Mohammed Nooruzzaman, Lina M. Covaleda, Alexis C. Thompson, Melanie Prarat Koscielny, Brittany Cronk, Ashley Johnson, Katie Kleinhenz, Erin E. Edwards, Gabriel Gomez, Gavin Hitchener, Mathias Martins, Darrell R. Kapczynski, David L. Suarez, Ellen Ruth Alexander Morris, Terry Hensley, John S. Beeby, Manigandan Lejeune, Amy K. Swinford, François Elvinger, Kiril M. Dimitrov, Diego G. Diel Spillover of highly pathogenic avian influenza H5N1 virus to dairy cattle https://doi.org/10.1038/s41586-024-07849-4 Nature, (): , , 2024	National Veterinary Services Laboratories - USDA
EPI_ISL_11897681	2_1_1_1_2_1_1_1	H5N1/2020/R1_Europe	A1	Mary Lea Killian (National Veterinary Services Laboratories - USDA / Diagnostic Virology Laboratory)	National Veterinary Services Laboratories - USDA	Chinh,Thanh;Love, Emily;Franzen,Kerrie;Killian,Mary;Koster,Leo;Lantz,Kristina;Stuber,Tod;Hicks,Jessica	Wendy Puryear, Kaitlin Sawatzki, Nichola Hill, Alexa Foss, Jonathon J. Stone, Lynda Doughty, Dominique Walk, Katie Gilbert, Maureen Murray, Elena Cox, Priya Patel, Zak Mertz, Stephanie Ellis, Jennifer Taylor, Deborah Fauquier, Ainsley Smith, Robert A. DiGiovanni, Adriana van de Guchte, Ana Silvia Gonzalez-Reiche, Zain Khalil, Harm van Bakel, Mia K. Torchetti, Kristina Lantz, Julianna B. Lenoch, Jonathan Runstadler Highly Pathogenic Avian Influenza A(H5N1) Virus Outbreak in New England Seals, United States https://doi.org/10.3201/eid2904.221538 Emerging Infectious Diseases, (): , , 2023 Leonardo C. Caserta, Elisha A. Frye, Salman L. Butt, Melissa Laverack, Mohammed Nooruzzaman, Lina M. Covaleda, Alexis C. Thompson, Melanie Prarat Koscielny, Brittany Cronk, Ashley Johnson, Katie Kleinhenz, Erin E. Edwards, Gabriel Gomez, Gavin Hitchener, Mathias Martins, Darrell R. Kapczynski, David L. Suarez, Ellen Ruth Alexander Morris, Terry Hensley, John S. Beeby, Manigandan Lejeune, Amy K. Swinford, François Elvinger, Kiril M. Dimitrov, Diego G. Diel Spillover of highly pathogenic avian influenza H5N1 virus to dairy cattle https://doi.org/10.1038/s41586-024-07849-4 Nature, (): , , 2024	National Veterinary Services Laboratories - USDA
EPI_ISL_11897682	2_1_1_1_2_1_1_1	H5N1/2020/R1_Europe	A1	Mary Lea Killian (National Veterinary Services Laboratories - USDA / Diagnostic Virology Laboratory)	National Veterinary Services Laboratories - USDA	Chinh,Thanh;Love, Emily;Franzen,Kerrie;Killian,Mary;Koster,Leo;Lantz,Kristina;Stuber,Tod;Hicks,Jessica	Wendy Puryear, Kaitlin Sawatzki, Nichola Hill, Alexa Foss, Jonathon J. Stone, Lynda Doughty, Dominique Walk, Katie Gilbert, Maureen Murray, Elena Cox, Priya Patel, Zak Mertz, Stephanie Ellis, Jennifer Taylor, Deborah Fauquier, Ainsley Smith, Robert A. DiGiovanni, Adriana van de Guchte, Ana Silvia Gonzalez-Reiche, Zain Khalil, Harm van Bakel, Mia K. Torchetti, Kristina Lantz, Julianna B. Lenoch, Jonathan Runstadler Highly Pathogenic Avian Influenza A(H5N1) Virus Outbreak in New England Seals, United States https://doi.org/10.3201/eid2904.221538 Emerging Infectious Diseases, (): , , 2023 Leonardo C. Caserta, Elisha A. Frye, Salman L. Butt, Melissa Laverack, Mohammed Nooruzzaman, Lina M. Covaleda, Alexis C. Thompson, Melanie Prarat Koscielny, Brittany Cronk, Ashley Johnson, Katie Kleinhenz, Erin E. Edwards, Gabriel Gomez, Gavin Hitchener, Mathias Martins, Darrell R. Kapczynski, David L. Suarez, Ellen Ruth Alexander Morris, Terry Hensley, John S. Beeby, Manigandan Lejeune, Amy K. Swinford, François Elvinger, Kiril M. Dimitrov, Diego G. Diel Spillover of highly pathogenic avian influenza H5N1 virus to dairy cattle https://doi.org/10.1038/s41586-024-07849-4 Nature, (): , , 2024	National Veterinary Services Laboratories - USDA
EPI_ISL_11897683	2_1_1_1_2_1_1_1	H5N1/2020/R1_Europe	A1	Mary Lea Killian (National Veterinary Services Laboratories - USDA / Diagnostic Virology Laboratory)	National Veterinary Services Laboratories - USDA	Chinh,Thanh;Love, Emily;Franzen,Kerrie;Killian,Mary;Koster,Leo;Lantz,Kristina;Stuber,Tod;Hicks,Jessica	Wendy Puryear, Kaitlin Sawatzki, Nichola Hill, Alexa Foss, Jonathon J. Stone, Lynda Doughty, Dominique Walk, Katie Gilbert, Maureen Murray, Elena Cox, Priya Patel, Zak Mertz, Stephanie Ellis, Jennifer Taylor, Deborah Fauquier, Ainsley Smith, Robert A. DiGiovanni, Adriana van de Guchte, Ana Silvia Gonzalez-Reiche, Zain Khalil, Harm van Bakel, Mia K. Torchetti, Kristina Lantz, Julianna B. Lenoch, Jonathan Runstadler Highly Pathogenic Avian Influenza A(H5N1) Virus Outbreak in New England Seals, United States https://doi.org/10.3201/eid2904.221538 Emerging Infectious Diseases, (): , , 2023 Leonardo C. Caserta, Elisha A. Frye, Salman L. Butt, Melissa Laverack, Mohammed Nooruzzaman, Lina M. Covaleda, Alexis C. Thompson, Melanie Prarat Koscielny, Brittany Cronk, Ashley Johnson, Katie Kleinhenz, Erin E. Edwards, Gabriel Gomez, Gavin Hitchener, Mathias Martins, Darrell R. Kapczynski, David L. Suarez, Ellen Ruth Alexander Morris, Terry Hensley, John S. Beeby, Manigandan Lejeune, Amy K. Swinford, François Elvinger, Kiril M. Dimitrov, Diego G. Diel Spillover of highly pathogenic avian influenza H5N1 virus to dairy cattle https://doi.org/10.1038/s41586-024-07849-4 Nature, (): , , 2024	National Veterinary Services Laboratories - USDA
EPI_ISL_11897684	2_1_1_1_2_1_1_1	H5N1/2020/R1_Europe	A1	Mary Lea Killian (National Veterinary Services Laboratories - USDA / Diagnostic Virology Laboratory)	National Veterinary Services Laboratories - USDA	Chinh,Thanh;Love, Emily;Franzen,Kerrie;Killian,Mary;Koster,Leo;Lantz,Kristina;Stuber,Tod;Hicks,Jessica	Wendy Puryear, Kaitlin Sawatzki, Nichola Hill, Alexa Foss, Jonathon J. Stone, Lynda Doughty, Dominique Walk, Katie Gilbert, Maureen Murray, Elena Cox, Priya Patel, Zak Mertz, Stephanie Ellis, Jennifer Taylor, Deborah Fauquier, Ainsley Smith, Robert A. DiGiovanni, Adriana van de Guchte, Ana Silvia Gonzalez-Reiche, Zain Khalil, Harm van Bakel, Mia K. Torchetti, Kristina Lantz, Julianna B. Lenoch, Jonathan Runstadler Highly Pathogenic Avian Influenza A(H5N1) Virus Outbreak in New England Seals, United States https://doi.org/10.3201/eid2904.221538 Emerging Infectious Diseases, (): , , 2023 Leonardo C. Caserta, Elisha A. Frye, Salman L. Butt, Melissa Laverack, Mohammed Nooruzzaman, Lina M. Covaleda, Alexis C. Thompson, Melanie Prarat Koscielny, Brittany Cronk, Ashley Johnson, Katie Kleinhenz, Erin E. Edwards, Gabriel Gomez, Gavin Hitchener, Mathias Martins, Darrell R. Kapczynski, David L. Suarez, Ellen Ruth Alexander Morris, Terry Hensley, John S. Beeby, Manigandan Lejeune, Amy K. Swinford, François Elvinger, Kiril M. Dimitrov, Diego G. Diel Spillover of highly pathogenic avian influenza H5N1 virus to dairy cattle https://doi.org/10.1038/s41586-024-07849-4 Nature, (): , , 2024	National Veterinary Services Laboratories - USDA
EPI_ISL_11897685	2_1_1_1_2_1_1_1	H5N1/2020/R1_Europe	A1	Mary Lea Killian (National Veterinary Services Laboratories - USDA / Diagnostic Virology Laboratory)	National Veterinary Services Laboratories - USDA	Chinh,Thanh;Love, Emily;Franzen,Kerrie;Killian,Mary;Koster,Leo;Lantz,Kristina;Stuber,Tod;Hicks,Jessica	Wendy Puryear, Kaitlin Sawatzki, Nichola Hill, Alexa Foss, Jonathon J. Stone, Lynda Doughty, Dominique Walk, Katie Gilbert, Maureen Murray, Elena Cox, Priya Patel, Zak Mertz, Stephanie Ellis, Jennifer Taylor, Deborah Fauquier, Ainsley Smith, Robert A. DiGiovanni, Adriana van de Guchte, Ana Silvia Gonzalez-Reiche, Zain Khalil, Harm van Bakel, Mia K. Torchetti, Kristina Lantz, Julianna B. Lenoch, Jonathan Runstadler Highly Pathogenic Avian Influenza A(H5N1) Virus Outbreak in New England Seals, United States https://doi.org/10.3201/eid2904.221538 Emerging Infectious Diseases, (): , , 2023 Leonardo C. Caserta, Elisha A. Frye, Salman L. Butt, Melissa Laverack, Mohammed Nooruzzaman, Lina M. Covaleda, Alexis C. Thompson, Melanie Prarat Koscielny, Brittany Cronk, Ashley Johnson, Katie Kleinhenz, Erin E. Edwards, Gabriel Gomez, Gavin Hitchener, Mathias Martins, Darrell R. Kapczynski, David L. Suarez, Ellen Ruth Alexander Morris, Terry Hensley, John S. Beeby, Manigandan Lejeune, Amy K. Swinford, François Elvinger, Kiril M. Dimitrov, Diego G. Diel Spillover of highly pathogenic avian influenza H5N1 virus to dairy cattle https://doi.org/10.1038/s41586-024-07849-4 Nature, (): , , 2024	National Veterinary Services Laboratories - USDA
EPI_ISL_11897686	2_1_1_1_2_1_1_1	H5N1/2020/R1_Europe	A1	Mary Lea Killian (National Veterinary Services Laboratories - USDA / Diagnostic Virology Laboratory)	National Veterinary Services Laboratories - USDA	Chinh,Thanh;Love, Emily;Franzen,Kerrie;Killian,Mary;Koster,Leo;Lantz,Kristina;Stuber,Tod;Hicks,Jessica	Wendy Puryear, Kaitlin Sawatzki, Nichola Hill, Alexa Foss, Jonathon J. Stone, Lynda Doughty, Dominique Walk, Katie Gilbert, Maureen Murray, Elena Cox, Priya Patel, Zak Mertz, Stephanie Ellis, Jennifer Taylor, Deborah Fauquier, Ainsley Smith, Robert A. DiGiovanni, Adriana van de Guchte, Ana Silvia Gonzalez-Reiche, Zain Khalil, Harm van Bakel, Mia K. Torchetti, Kristina Lantz, Julianna B. Lenoch, Jonathan Runstadler Highly Pathogenic Avian Influenza A(H5N1) Virus Outbreak in New England Seals, United States https://doi.org/10.3201/eid2904.221538 Emerging Infectious Diseases, (): , , 2023	National Veterinary Services Laboratories - USDA
EPI_ISL_11897687	2_1_1_1_2_1_1_1	H5N1/2020/R1_Europe	A1	Mary Lea Killian (National Veterinary Services Laboratories - USDA / Diagnostic Virology Laboratory)	National Veterinary Services Laboratories - USDA	Chinh,Thanh;Love, Emily;Franzen,Kerrie;Killian,Mary;Koster,Leo;Lantz,Kristina;Stuber,Tod;Hicks,Jessica	Wendy Puryear, Kaitlin Sawatzki, Nichola Hill, Alexa Foss, Jonathon J. Stone, Lynda Doughty, Dominique Walk, Katie Gilbert, Maureen Murray, Elena Cox, Priya Patel, Zak Mertz, Stephanie Ellis, Jennifer Taylor, Deborah Fauquier, Ainsley Smith, Robert A. DiGiovanni, Adriana van de Guchte, Ana Silvia Gonzalez-Reiche, Zain Khalil, Harm van Bakel, Mia K. Torchetti, Kristina Lantz, Julianna B. Lenoch, Jonathan Runstadler Highly Pathogenic Avian Influenza A(H5N1) Virus Outbreak in New England Seals, United States https://doi.org/10.3201/eid2904.221538 Emerging Infectious Diseases, (): , , 2023 Leonardo C. Caserta, Elisha A. Frye, Salman L. Butt, Melissa Laverack, Mohammed Nooruzzaman, Lina M. Covaleda, Alexis C. Thompson, Melanie Prarat Koscielny, Brittany Cronk, Ashley Johnson, Katie Kleinhenz, Erin E. Edwards, Gabriel Gomez, Gavin Hitchener, Mathias Martins, Darrell R. Kapczynski, David L. Suarez, Ellen Ruth Alexander Morris, Terry Hensley, John S. Beeby, Manigandan Lejeune, Amy K. Swinford, François Elvinger, Kiril M. Dimitrov, Diego G. Diel Spillover of highly pathogenic avian influenza H5N1 virus to dairy cattle https://doi.org/10.1038/s41586-024-07849-4 Nature, (): , , 2024	National Veterinary Services Laboratories - USDA
EPI_ISL_11897688	2_1_1_1_2_1_1_1	H5N1/2020/R1_Europe	A1	Mary Lea Killian (National Veterinary Services Laboratories - USDA / Diagnostic Virology Laboratory)	National Veterinary Services Laboratories - USDA	Chinh,Thanh;Love, Emily;Franzen,Kerrie;Killian,Mary;Koster,Leo;Lantz,Kristina;Stuber,Tod;Hicks,Jessica	Wendy Puryear, Kaitlin Sawatzki, Nichola Hill, Alexa Foss, Jonathon J. Stone, Lynda Doughty, Dominique Walk, Katie Gilbert, Maureen Murray, Elena Cox, Priya Patel, Zak Mertz, Stephanie Ellis, Jennifer Taylor, Deborah Fauquier, Ainsley Smith, Robert A. DiGiovanni, Adriana van de Guchte, Ana Silvia Gonzalez-Reiche, Zain Khalil, Harm van Bakel, Mia K. Torchetti, Kristina Lantz, Julianna B. Lenoch, Jonathan Runstadler Highly Pathogenic Avian Influenza A(H5N1) Virus Outbreak in New England Seals, United States https://doi.org/10.3201/eid2904.221538 Emerging Infectious Diseases, (): , , 2023	National Veterinary Services Laboratories - USDA
EPI_ISL_11897689	2_1_1_1_2_1_1_1	H5N1/2020/R1_Europe	A1	Mary Lea Killian (National Veterinary Services Laboratories - USDA / Diagnostic Virology Laboratory)	National Veterinary Services Laboratories - USDA	Chinh,Thanh;Love, Emily;Franzen,Kerrie;Killian,Mary;Koster,Leo;Lantz,Kristina;Stuber,Tod;Hicks,Jessica	Wendy Puryear, Kaitlin Sawatzki, Nichola Hill, Alexa Foss, Jonathon J. Stone, Lynda Doughty, Dominique Walk, Katie Gilbert, Maureen Murray, Elena Cox, Priya Patel, Zak Mertz, Stephanie Ellis, Jennifer Taylor, Deborah Fauquier, Ainsley Smith, Robert A. DiGiovanni, Adriana van de Guchte, Ana Silvia Gonzalez-Reiche, Zain Khalil, Harm van Bakel, Mia K. Torchetti, Kristina Lantz, Julianna B. Lenoch, Jonathan Runstadler Highly Pathogenic Avian Influenza A(H5N1) Virus Outbreak in New England Seals, United States https://doi.org/10.3201/eid2904.221538 Emerging Infectious Diseases, (): , , 2023	National Veterinary Services Laboratories - USDA
EPI_ISL_11897690	2_1_1_1_2_1_1_1	H5N1/2020/R1_Europe	A1	Mary Lea Killian (National Veterinary Services Laboratories - USDA / Diagnostic Virology Laboratory)	National Veterinary Services Laboratories - USDA	Chinh,Thanh;Love, Emily;Franzen,Kerrie;Killian,Mary;Koster,Leo;Lantz,Kristina;Stuber,Tod;Hicks,Jessica	Wendy Puryear, Kaitlin Sawatzki, Nichola Hill, Alexa Foss, Jonathon J. Stone, Lynda Doughty, Dominique Walk, Katie Gilbert, Maureen Murray, Elena Cox, Priya Patel, Zak Mertz, Stephanie Ellis, Jennifer Taylor, Deborah Fauquier, Ainsley Smith, Robert A. DiGiovanni, Adriana van de Guchte, Ana Silvia Gonzalez-Reiche, Zain Khalil, Harm van Bakel, Mia K. Torchetti, Kristina Lantz, Julianna B. Lenoch, Jonathan Runstadler Highly Pathogenic Avian Influenza A(H5N1) Virus Outbreak in New England Seals, United States https://doi.org/10.3201/eid2904.221538 Emerging Infectious Diseases, (): , , 2023 Leonardo C. Caserta, Elisha A. Frye, Salman L. Butt, Melissa Laverack, Mohammed Nooruzzaman, Lina M. Covaleda, Alexis C. Thompson, Melanie Prarat Koscielny, Brittany Cronk, Ashley Johnson, Katie Kleinhenz, Erin E. Edwards, Gabriel Gomez, Gavin Hitchener, Mathias Martins, Darrell R. Kapczynski, David L. Suarez, Ellen Ruth Alexander Morris, Terry Hensley, John S. Beeby, Manigandan Lejeune, Amy K. Swinford, François Elvinger, Kiril M. Dimitrov, Diego G. Diel Spillover of highly pathogenic avian influenza H5N1 virus to dairy cattle https://doi.org/10.1038/s41586-024-07849-4 Nature, (): , , 2024	National Veterinary Services Laboratories - USDA
EPI_ISL_11897691	2_1_1_1_2_1_1_1	H5N1/2020/R1_Europe	A1	Mary Lea Killian (National Veterinary Services Laboratories - USDA / Diagnostic Virology Laboratory)	National Veterinary Services Laboratories - USDA	Chinh,Thanh;Love, Emily;Franzen,Kerrie;Killian,Mary;Koster,Leo;Lantz,Kristina;Stuber,Tod;Hicks,Jessica	Wendy Puryear, Kaitlin Sawatzki, Nichola Hill, Alexa Foss, Jonathon J. Stone, Lynda Doughty, Dominique Walk, Katie Gilbert, Maureen Murray, Elena Cox, Priya Patel, Zak Mertz, Stephanie Ellis, Jennifer Taylor, Deborah Fauquier, Ainsley Smith, Robert A. DiGiovanni, Adriana van de Guchte, Ana Silvia Gonzalez-Reiche, Zain Khalil, Harm van Bakel, Mia K. Torchetti, Kristina Lantz, Julianna B. Lenoch, Jonathan Runstadler Highly Pathogenic Avian Influenza A(H5N1) Virus Outbreak in New England Seals, United States https://doi.org/10.3201/eid2904.221538 Emerging Infectious Diseases, (): , , 2023 Leonardo C. Caserta, Elisha A. Frye, Salman L. Butt, Melissa Laverack, Mohammed Nooruzzaman, Lina M. Covaleda, Alexis C. Thompson, Melanie Prarat Koscielny, Brittany Cronk, Ashley Johnson, Katie Kleinhenz, Erin E. Edwards, Gabriel Gomez, Gavin Hitchener, Mathias Martins, Darrell R. Kapczynski, David L. Suarez, Ellen Ruth Alexander Morris, Terry Hensley, John S. Beeby, Manigandan Lejeune, Amy K. Swinford, François Elvinger, Kiril M. Dimitrov, Diego G. Diel Spillover of highly pathogenic avian influenza H5N1 virus to dairy cattle https://doi.org/10.1038/s41586-024-07849-4 Nature, (): , , 2024	National Veterinary Services Laboratories - USDA
EPI_ISL_11897692	2_1_1_1_2_1_1_1	H5N1/2020/R1_Europe	A1	Mary Lea Killian (National Veterinary Services Laboratories - USDA / Diagnostic Virology Laboratory)	National Veterinary Services Laboratories - USDA	Chinh,Thanh;Love, Emily;Franzen,Kerrie;Killian,Mary;Koster,Leo;Lantz,Kristina;Stuber,Tod;Hicks,Jessica	Wendy Puryear, Kaitlin Sawatzki, Nichola Hill, Alexa Foss, Jonathon J. Stone, Lynda Doughty, Dominique Walk, Katie Gilbert, Maureen Murray, Elena Cox, Priya Patel, Zak Mertz, Stephanie Ellis, Jennifer Taylor, Deborah Fauquier, Ainsley Smith, Robert A. DiGiovanni, Adriana van de Guchte, Ana Silvia Gonzalez-Reiche, Zain Khalil, Harm van Bakel, Mia K. Torchetti, Kristina Lantz, Julianna B. Lenoch, Jonathan Runstadler Highly Pathogenic Avian Influenza A(H5N1) Virus Outbreak in New England Seals, United States https://doi.org/10.3201/eid2904.221538 Emerging Infectious Diseases, (): , , 2023 Leonardo C. Caserta, Elisha A. Frye, Salman L. Butt, Melissa Laverack, Mohammed Nooruzzaman, Lina M. Covaleda, Alexis C. Thompson, Melanie Prarat Koscielny, Brittany Cronk, Ashley Johnson, Katie Kleinhenz, Erin E. Edwards, Gabriel Gomez, Gavin Hitchener, Mathias Martins, Darrell R. Kapczynski, David L. Suarez, Ellen Ruth Alexander Morris, Terry Hensley, John S. Beeby, Manigandan Lejeune, Amy K. Swinford, François Elvinger, Kiril M. Dimitrov, Diego G. Diel Spillover of highly pathogenic avian influenza H5N1 virus to dairy cattle https://doi.org/10.1038/s41586-024-07849-4 Nature, (): , , 2024	National Veterinary Services Laboratories - USDA
EPI_ISL_11897693	2_1_1_1_2_1_1_1	H5N1/2020/R1_Europe	A1	Mary Lea Killian (National Veterinary Services Laboratories - USDA / Diagnostic Virology Laboratory)	National Veterinary Services Laboratories - USDA	Chinh,Thanh;Love, Emily;Franzen,Kerrie;Killian,Mary;Koster,Leo;Lantz,Kristina;Stuber,Tod;Hicks,Jessica	Wendy Puryear, Kaitlin Sawatzki, Nichola Hill, Alexa Foss, Jonathon J. Stone, Lynda Doughty, Dominique Walk, Katie Gilbert, Maureen Murray, Elena Cox, Priya Patel, Zak Mertz, Stephanie Ellis, Jennifer Taylor, Deborah Fauquier, Ainsley Smith, Robert A. DiGiovanni, Adriana van de Guchte, Ana Silvia Gonzalez-Reiche, Zain Khalil, Harm van Bakel, Mia K. Torchetti, Kristina Lantz, Julianna B. Lenoch, Jonathan Runstadler Highly Pathogenic Avian Influenza A(H5N1) Virus Outbreak in New England Seals, United States https://doi.org/10.3201/eid2904.221538 Emerging Infectious Diseases, (): , , 2023 Leonardo C. Caserta, Elisha A. Frye, Salman L. Butt, Melissa Laverack, Mohammed Nooruzzaman, Lina M. Covaleda, Alexis C. Thompson, Melanie Prarat Koscielny, Brittany Cronk, Ashley Johnson, Katie Kleinhenz, Erin E. Edwards, Gabriel Gomez, Gavin Hitchener, Mathias Martins, Darrell R. Kapczynski, David L. Suarez, Ellen Ruth Alexander Morris, Terry Hensley, John S. Beeby, Manigandan Lejeune, Amy K. Swinford, François Elvinger, Kiril M. Dimitrov, Diego G. Diel Spillover of highly pathogenic avian influenza H5N1 virus to dairy cattle https://doi.org/10.1038/s41586-024-07849-4 Nature, (): , , 2024	National Veterinary Services Laboratories - USDA
EPI_ISL_11897694	2_1_1_1_2_1_1_1	H5N1/2020/R1_Europe	A1	Mary Lea Killian (National Veterinary Services Laboratories - USDA / Diagnostic Virology Laboratory)	National Veterinary Services Laboratories - USDA	Chinh,Thanh;Love, Emily;Franzen,Kerrie;Killian,Mary;Koster,Leo;Lantz,Kristina;Stuber,Tod;Hicks,Jessica	Wendy Puryear, Kaitlin Sawatzki, Nichola Hill, Alexa Foss, Jonathon J. Stone, Lynda Doughty, Dominique Walk, Katie Gilbert, Maureen Murray, Elena Cox, Priya Patel, Zak Mertz, Stephanie Ellis, Jennifer Taylor, Deborah Fauquier, Ainsley Smith, Robert A. DiGiovanni, Adriana van de Guchte, Ana Silvia Gonzalez-Reiche, Zain Khalil, Harm van Bakel, Mia K. Torchetti, Kristina Lantz, Julianna B. Lenoch, Jonathan Runstadler Highly Pathogenic Avian Influenza A(H5N1) Virus Outbreak in New England Seals, United States https://doi.org/10.3201/eid2904.221538 Emerging Infectious Diseases, (): , , 2023 Leonardo C. Caserta, Elisha A. Frye, Salman L. Butt, Melissa Laverack, Mohammed Nooruzzaman, Lina M. Covaleda, Alexis C. Thompson, Melanie Prarat Koscielny, Brittany Cronk, Ashley Johnson, Katie Kleinhenz, Erin E. Edwards, Gabriel Gomez, Gavin Hitchener, Mathias Martins, Darrell R. Kapczynski, David L. Suarez, Ellen Ruth Alexander Morris, Terry Hensley, John S. Beeby, Manigandan Lejeune, Amy K. Swinford, François Elvinger, Kiril M. Dimitrov, Diego G. Diel Spillover of highly pathogenic avian influenza H5N1 virus to dairy cattle https://doi.org/10.1038/s41586-024-07849-4 Nature, (): , , 2024	National Veterinary Services Laboratories - USDA
EPI_ISL_11897695	4_1_1_1_1_1_1_1	H5N1/2022/R4_NAmerica	B2.1	Mary Lea Killian (National Veterinary Services Laboratories - USDA / Diagnostic Virology Laboratory)	National Veterinary Services Laboratories - USDA	Chinh,Thanh;Love, Emily;Franzen,Kerrie;Killian,Mary;Koster,Leo;Lantz,Kristina;Stuber,Tod;Hicks,Jessica	Allison Murawski, Thomas Fabrizio, Robert Ossiboff, Christina Kackos, Trushar Jeevan, Jeremy C. Jones, Ahmed Kandeil, David Walker, Jasmine C. M. Turner, Christopher Patton, Elena A. Govorkova, Helena Hauck, Suzanna Mickey, Brittany Barbeau, Y. Reddy Bommineni, Mia Torchetti, Kristina Lantz, Lisa Kercher, Andrew B. Allison, Peter Vogel, Michael Walsh, Richard J. Webby Highly pathogenic avian influenza A(H5N1) virus in a common bottlenose dolphin (Tursiops truncatus) in Florida https://doi.org/10.1038/s42003-024-06173-x Communications Biology, (): , , 2024 Wendy Puryear, Kaitlin Sawatzki, Nichola Hill, Alexa Foss, Jonathon J. Stone, Lynda Doughty, Dominique Walk, Katie Gilbert, Maureen Murray, Elena Cox, Priya Patel, Zak Mertz, Stephanie Ellis, Jennifer Taylor, Deborah Fauquier, Ainsley Smith, Robert A. DiGiovanni, Adriana van de Guchte, Ana Silvia Gonzalez-Reiche, Zain Khalil, Harm van Bakel, Mia K. Torchetti, Kristina Lantz, Julianna B. Lenoch, Jonathan Runstadler Highly Pathogenic Avian Influenza A(H5N1) Virus Outbreak in New England Seals, United States https://doi.org/10.3201/eid2904.221538 Emerging Infectious Diseases, (): , , 2023 Leonardo C. Caserta, Elisha A. Frye, Salman L. Butt, Melissa Laverack, Mohammed Nooruzzaman, Lina M. Covaleda, Alexis C. Thompson, Melanie Prarat Koscielny, Brittany Cronk, Ashley Johnson, Katie Kleinhenz, Erin E. Edwards, Gabriel Gomez, Gavin Hitchener, Mathias Martins, Darrell R. Kapczynski, David L. Suarez, Ellen Ruth Alexander Morris, Terry Hensley, John S. Beeby, Manigandan Lejeune, Amy K. Swinford, François Elvinger, Kiril M. Dimitrov, Diego G. Diel Spillover of highly pathogenic avian influenza H5N1 virus to dairy cattle https://doi.org/10.1038/s41586-024-07849-4 Nature, (): , , 2024	National Veterinary Services Laboratories - USDA
EPI_ISL_11897696	4_1_1_1_1_1_1_1	H5N1/2022/R4_NAmerica	B2.1	Mary Lea Killian (National Veterinary Services Laboratories - USDA / Diagnostic Virology Laboratory)	National Veterinary Services Laboratories - USDA	Chinh,Thanh;Love, Emily;Franzen,Kerrie;Killian,Mary;Koster,Leo;Lantz,Kristina;Stuber,Tod;Hicks,Jessica	Wendy Puryear, Kaitlin Sawatzki, Nichola Hill, Alexa Foss, Jonathon J. Stone, Lynda Doughty, Dominique Walk, Katie Gilbert, Maureen Murray, Elena Cox, Priya Patel, Zak Mertz, Stephanie Ellis, Jennifer Taylor, Deborah Fauquier, Ainsley Smith, Robert A. DiGiovanni, Adriana van de Guchte, Ana Silvia Gonzalez-Reiche, Zain Khalil, Harm van Bakel, Mia K. Torchetti, Kristina Lantz, Julianna B. Lenoch, Jonathan Runstadler Highly Pathogenic Avian Influenza A(H5N1) Virus Outbreak in New England Seals, United States https://doi.org/10.3201/eid2904.221538 Emerging Infectious Diseases, (): , , 2023	National Veterinary Services Laboratories - USDA
EPI_ISL_11897697	2_1_1_1_2_1_1_1	H5N1/2020/R1_Europe	A1	Mary Lea Killian (National Veterinary Services Laboratories - USDA / Diagnostic Virology Laboratory)	National Veterinary Services Laboratories - USDA	Chinh,Thanh;Love, Emily;Franzen,Kerrie;Killian,Mary;Koster,Leo;Lantz,Kristina;Stuber,Tod;Hicks,Jessica	Wendy Puryear, Kaitlin Sawatzki, Nichola Hill, Alexa Foss, Jonathon J. Stone, Lynda Doughty, Dominique Walk, Katie Gilbert, Maureen Murray, Elena Cox, Priya Patel, Zak Mertz, Stephanie Ellis, Jennifer Taylor, Deborah Fauquier, Ainsley Smith, Robert A. DiGiovanni, Adriana van de Guchte, Ana Silvia Gonzalez-Reiche, Zain Khalil, Harm van Bakel, Mia K. Torchetti, Kristina Lantz, Julianna B. Lenoch, Jonathan Runstadler Highly Pathogenic Avian Influenza A(H5N1) Virus Outbreak in New England Seals, United States https://doi.org/10.3201/eid2904.221538 Emerging Infectious Diseases, (): , , 2023 Zimin Xie, Jiayun Yang, Wanlin Jiao, Xueqing Li, Munir Iqbal, Ming Liao, Manman Dai Clade 2.3.4.4b highly pathogenic avian influenza H5N1 viruses: knowns, unknowns, and challenges https://doi.org/10.1128/jvi.00424-25 Journal of Virology, (): , , 2025	National Veterinary Services Laboratories - USDA
EPI_ISL_11897698	2_1_1_1_2_1_1_1	H5N1/2020/R1_Europe	A1	Mary Lea Killian (National Veterinary Services Laboratories - USDA / Diagnostic Virology Laboratory)	National Veterinary Services Laboratories - USDA	Chinh,Thanh;Love, Emily;Franzen,Kerrie;Killian,Mary;Koster,Leo;Lantz,Kristina;Stuber,Tod;Hicks,Jessica	Wendy Puryear, Kaitlin Sawatzki, Nichola Hill, Alexa Foss, Jonathon J. Stone, Lynda Doughty, Dominique Walk, Katie Gilbert, Maureen Murray, Elena Cox, Priya Patel, Zak Mertz, Stephanie Ellis, Jennifer Taylor, Deborah Fauquier, Ainsley Smith, Robert A. DiGiovanni, Adriana van de Guchte, Ana Silvia Gonzalez-Reiche, Zain Khalil, Harm van Bakel, Mia K. Torchetti, Kristina Lantz, Julianna B. Lenoch, Jonathan Runstadler Highly Pathogenic Avian Influenza A(H5N1) Virus Outbreak in New England Seals, United States https://doi.org/10.3201/eid2904.221538 Emerging Infectious Diseases, (): , , 2023 Leonardo C. Caserta, Elisha A. Frye, Salman L. Butt, Melissa Laverack, Mohammed Nooruzzaman, Lina M. Covaleda, Alexis C. Thompson, Melanie Prarat Koscielny, Brittany Cronk, Ashley Johnson, Katie Kleinhenz, Erin E. Edwards, Gabriel Gomez, Gavin Hitchener, Mathias Martins, Darrell R. Kapczynski, David L. Suarez, Ellen Ruth Alexander Morris, Terry Hensley, John S. Beeby, Manigandan Lejeune, Amy K. Swinford, François Elvinger, Kiril M. Dimitrov, Diego G. Diel Spillover of highly pathogenic avian influenza H5N1 virus to dairy cattle https://doi.org/10.1038/s41586-024-07849-4 Nature, (): , , 2024	National Veterinary Services Laboratories - USDA
EPI_ISL_11897699	2_1_1_1_2_1_1_1	H5N1/2020/R1_Europe	A1	Mary Lea Killian (National Veterinary Services Laboratories - USDA / Diagnostic Virology Laboratory)	National Veterinary Services Laboratories - USDA	Chinh,Thanh;Love, Emily;Franzen,Kerrie;Killian,Mary;Koster,Leo;Lantz,Kristina;Stuber,Tod;Hicks,Jessica	Wendy Puryear, Kaitlin Sawatzki, Nichola Hill, Alexa Foss, Jonathon J. Stone, Lynda Doughty, Dominique Walk, Katie Gilbert, Maureen Murray, Elena Cox, Priya Patel, Zak Mertz, Stephanie Ellis, Jennifer Taylor, Deborah Fauquier, Ainsley Smith, Robert A. DiGiovanni, Adriana van de Guchte, Ana Silvia Gonzalez-Reiche, Zain Khalil, Harm van Bakel, Mia K. Torchetti, Kristina Lantz, Julianna B. Lenoch, Jonathan Runstadler Highly Pathogenic Avian Influenza A(H5N1) Virus Outbreak in New England Seals, United States https://doi.org/10.3201/eid2904.221538 Emerging Infectious Diseases, (): , , 2023 Leonardo C. Caserta, Elisha A. Frye, Salman L. Butt, Melissa Laverack, Mohammed Nooruzzaman, Lina M. Covaleda, Alexis C. Thompson, Melanie Prarat Koscielny, Brittany Cronk, Ashley Johnson, Katie Kleinhenz, Erin E. Edwards, Gabriel Gomez, Gavin Hitchener, Mathias Martins, Darrell R. Kapczynski, David L. Suarez, Ellen Ruth Alexander Morris, Terry Hensley, John S. Beeby, Manigandan Lejeune, Amy K. Swinford, François Elvinger, Kiril M. Dimitrov, Diego G. Diel Spillover of highly pathogenic avian influenza H5N1 virus to dairy cattle https://doi.org/10.1038/s41586-024-07849-4 Nature, (): , , 2024	National Veterinary Services Laboratories - USDA
EPI_ISL_11897700	2_1_1_1_2_1_1_1	H5N1/2020/R1_Europe	A2	Mary Lea Killian (National Veterinary Services Laboratories - USDA / Diagnostic Virology Laboratory)	National Veterinary Services Laboratories - USDA	Chinh,Thanh;Love, Emily;Franzen,Kerrie;Killian,Mary;Koster,Leo;Lantz,Kristina;Stuber,Tod;Hicks,Jessica	Wendy Puryear, Kaitlin Sawatzki, Nichola Hill, Alexa Foss, Jonathon J. Stone, Lynda Doughty, Dominique Walk, Katie Gilbert, Maureen Murray, Elena Cox, Priya Patel, Zak Mertz, Stephanie Ellis, Jennifer Taylor, Deborah Fauquier, Ainsley Smith, Robert A. DiGiovanni, Adriana van de Guchte, Ana Silvia Gonzalez-Reiche, Zain Khalil, Harm van Bakel, Mia K. Torchetti, Kristina Lantz, Julianna B. Lenoch, Jonathan Runstadler Highly Pathogenic Avian Influenza A(H5N1) Virus Outbreak in New England Seals, United States https://doi.org/10.3201/eid2904.221538 Emerging Infectious Diseases, (): , , 2023 Leonardo C. Caserta, Elisha A. Frye, Salman L. Butt, Melissa Laverack, Mohammed Nooruzzaman, Lina M. Covaleda, Alexis C. Thompson, Melanie Prarat Koscielny, Brittany Cronk, Ashley Johnson, Katie Kleinhenz, Erin E. Edwards, Gabriel Gomez, Gavin Hitchener, Mathias Martins, Darrell R. Kapczynski, David L. Suarez, Ellen Ruth Alexander Morris, Terry Hensley, John S. Beeby, Manigandan Lejeune, Amy K. Swinford, François Elvinger, Kiril M. Dimitrov, Diego G. Diel Spillover of highly pathogenic avian influenza H5N1 virus to dairy cattle https://doi.org/10.1038/s41586-024-07849-4 Nature, (): , , 2024	National Veterinary Services Laboratories - USDA
EPI_ISL_11897701	2_1_1_1_2_1_1_1	H5N1/2020/R1_Europe	A2	Mary Lea Killian (National Veterinary Services Laboratories - USDA / Diagnostic Virology Laboratory)	National Veterinary Services Laboratories - USDA	Chinh,Thanh;Love, Emily;Franzen,Kerrie;Killian,Mary;Koster,Leo;Lantz,Kristina;Stuber,Tod;Hicks,Jessica	Wendy Puryear, Kaitlin Sawatzki, Nichola Hill, Alexa Foss, Jonathon J. Stone, Lynda Doughty, Dominique Walk, Katie Gilbert, Maureen Murray, Elena Cox, Priya Patel, Zak Mertz, Stephanie Ellis, Jennifer Taylor, Deborah Fauquier, Ainsley Smith, Robert A. DiGiovanni, Adriana van de Guchte, Ana Silvia Gonzalez-Reiche, Zain Khalil, Harm van Bakel, Mia K. Torchetti, Kristina Lantz, Julianna B. Lenoch, Jonathan Runstadler Highly Pathogenic Avian Influenza A(H5N1) Virus Outbreak in New England Seals, United States https://doi.org/10.3201/eid2904.221538 Emerging Infectious Diseases, (): , , 2023 Leonardo C. Caserta, Elisha A. Frye, Salman L. Butt, Melissa Laverack, Mohammed Nooruzzaman, Lina M. Covaleda, Alexis C. Thompson, Melanie Prarat Koscielny, Brittany Cronk, Ashley Johnson, Katie Kleinhenz, Erin E. Edwards, Gabriel Gomez, Gavin Hitchener, Mathias Martins, Darrell R. Kapczynski, David L. Suarez, Ellen Ruth Alexander Morris, Terry Hensley, John S. Beeby, Manigandan Lejeune, Amy K. Swinford, François Elvinger, Kiril M. Dimitrov, Diego G. Diel Spillover of highly pathogenic avian influenza H5N1 virus to dairy cattle https://doi.org/10.1038/s41586-024-07849-4 Nature, (): , , 2024	National Veterinary Services Laboratories - USDA
EPI_ISL_11897702	2_1_1_1_2_1_1_1	H5N1/2020/R1_Europe	A1	Mary Lea Killian (National Veterinary Services Laboratories - USDA / Diagnostic Virology Laboratory)	National Veterinary Services Laboratories - USDA	Chinh,Thanh;Love, Emily;Franzen,Kerrie;Killian,Mary;Koster,Leo;Lantz,Kristina;Stuber,Tod;Hicks,Jessica	Wendy Puryear, Kaitlin Sawatzki, Nichola Hill, Alexa Foss, Jonathon J. Stone, Lynda Doughty, Dominique Walk, Katie Gilbert, Maureen Murray, Elena Cox, Priya Patel, Zak Mertz, Stephanie Ellis, Jennifer Taylor, Deborah Fauquier, Ainsley Smith, Robert A. DiGiovanni, Adriana van de Guchte, Ana Silvia Gonzalez-Reiche, Zain Khalil, Harm van Bakel, Mia K. Torchetti, Kristina Lantz, Julianna B. Lenoch, Jonathan Runstadler Highly Pathogenic Avian Influenza A(H5N1) Virus Outbreak in New England Seals, United States https://doi.org/10.3201/eid2904.221538 Emerging Infectious Diseases, (): , , 2023 Leonardo C. Caserta, Elisha A. Frye, Salman L. Butt, Melissa Laverack, Mohammed Nooruzzaman, Lina M. Covaleda, Alexis C. Thompson, Melanie Prarat Koscielny, Brittany Cronk, Ashley Johnson, Katie Kleinhenz, Erin E. Edwards, Gabriel Gomez, Gavin Hitchener, Mathias Martins, Darrell R. Kapczynski, David L. Suarez, Ellen Ruth Alexander Morris, Terry Hensley, John S. Beeby, Manigandan Lejeune, Amy K. Swinford, François Elvinger, Kiril M. Dimitrov, Diego G. Diel Spillover of highly pathogenic avian influenza H5N1 virus to dairy cattle https://doi.org/10.1038/s41586-024-07849-4 Nature, (): , , 2024	National Veterinary Services Laboratories - USDA
EPI_ISL_11897703	2_1_1_1_2_1_1_1	H5N1/2020/R1_Europe	A1	Mary Lea Killian (National Veterinary Services Laboratories - USDA / Diagnostic Virology Laboratory)	National Veterinary Services Laboratories - USDA	Chinh,Thanh;Love, Emily;Franzen,Kerrie;Killian,Mary;Koster,Leo;Lantz,Kristina;Stuber,Tod;Hicks,Jessica	Wendy Puryear, Kaitlin Sawatzki, Nichola Hill, Alexa Foss, Jonathon J. Stone, Lynda Doughty, Dominique Walk, Katie Gilbert, Maureen Murray, Elena Cox, Priya Patel, Zak Mertz, Stephanie Ellis, Jennifer Taylor, Deborah Fauquier, Ainsley Smith, Robert A. DiGiovanni, Adriana van de Guchte, Ana Silvia Gonzalez-Reiche, Zain Khalil, Harm van Bakel, Mia K. Torchetti, Kristina Lantz, Julianna B. Lenoch, Jonathan Runstadler Highly Pathogenic Avian Influenza A(H5N1) Virus Outbreak in New England Seals, United States https://doi.org/10.3201/eid2904.221538 Emerging Infectious Diseases, (): , , 2023 Leonardo C. Caserta, Elisha A. Frye, Salman L. Butt, Melissa Laverack, Mohammed Nooruzzaman, Lina M. Covaleda, Alexis C. Thompson, Melanie Prarat Koscielny, Brittany Cronk, Ashley Johnson, Katie Kleinhenz, Erin E. Edwards, Gabriel Gomez, Gavin Hitchener, Mathias Martins, Darrell R. Kapczynski, David L. Suarez, Ellen Ruth Alexander Morris, Terry Hensley, John S. Beeby, Manigandan Lejeune, Amy K. Swinford, François Elvinger, Kiril M. Dimitrov, Diego G. Diel Spillover of highly pathogenic avian influenza H5N1 virus to dairy cattle https://doi.org/10.1038/s41586-024-07849-4 Nature, (): , , 2024	National Veterinary Services Laboratories - USDA
EPI_ISL_11897704	2_1_1_1_2_1_1_1	H5N1/2020/R1_Europe	A1	Mary Lea Killian (National Veterinary Services Laboratories - USDA / Diagnostic Virology Laboratory)	National Veterinary Services Laboratories - USDA	Chinh,Thanh;Love, Emily;Franzen,Kerrie;Killian,Mary;Koster,Leo;Lantz,Kristina;Stuber,Tod;Hicks,Jessica	Wendy Puryear, Kaitlin Sawatzki, Nichola Hill, Alexa Foss, Jonathon J. Stone, Lynda Doughty, Dominique Walk, Katie Gilbert, Maureen Murray, Elena Cox, Priya Patel, Zak Mertz, Stephanie Ellis, Jennifer Taylor, Deborah Fauquier, Ainsley Smith, Robert A. DiGiovanni, Adriana van de Guchte, Ana Silvia Gonzalez-Reiche, Zain Khalil, Harm van Bakel, Mia K. Torchetti, Kristina Lantz, Julianna B. Lenoch, Jonathan Runstadler Highly Pathogenic Avian Influenza A(H5N1) Virus Outbreak in New England Seals, United States https://doi.org/10.3201/eid2904.221538 Emerging Infectious Diseases, (): , , 2023 Leonardo C. Caserta, Elisha A. Frye, Salman L. Butt, Melissa Laverack, Mohammed Nooruzzaman, Lina M. Covaleda, Alexis C. Thompson, Melanie Prarat Koscielny, Brittany Cronk, Ashley Johnson, Katie Kleinhenz, Erin E. Edwards, Gabriel Gomez, Gavin Hitchener, Mathias Martins, Darrell R. Kapczynski, David L. Suarez, Ellen Ruth Alexander Morris, Terry Hensley, John S. Beeby, Manigandan Lejeune, Amy K. Swinford, François Elvinger, Kiril M. Dimitrov, Diego G. Diel Spillover of highly pathogenic avian influenza H5N1 virus to dairy cattle https://doi.org/10.1038/s41586-024-07849-4 Nature, (): , , 2024	National Veterinary Services Laboratories - USDA
EPI_ISL_11922816	2_1_1_1_2_1_1_1	H5N1/2020/R1_Europe	Notassigned	Giacomo Barbierato (Istituto Zooprofilattico Sperimentale delle Venezie / Ricerca e innovazione)	Istituto Zooprofilattico Sperimentale delle Venezie	Barbuceanu, F.; Onita, I.; Neicut, A.; Motiu, R.; Burlacu, R.; Barbierato, G.; Zecchin, B.; Fusaro, A.; Schivo, A.; Salviato, A.; Palumbo, E.; Giussani, E.; Monne, I.; Terregino, C.	Wendy Puryear, Kaitlin Sawatzki, Nichola Hill, Alexa Foss, Jonathon J. Stone, Lynda Doughty, Dominique Walk, Katie Gilbert, Maureen Murray, Elena Cox, Priya Patel, Zak Mertz, Stephanie Ellis, Jennifer Taylor, Deborah Fauquier, Ainsley Smith, Robert A. DiGiovanni, Adriana van de Guchte, Ana Silvia Gonzalez-Reiche, Zain Khalil, Harm van Bakel, Mia K. Torchetti, Kristina Lantz, Julianna B. Lenoch, Jonathan Runstadler Highly Pathogenic Avian Influenza A(H5N1) Virus Outbreak in New England Seals, United States https://doi.org/10.3201/eid2904.221538 Emerging Infectious Diseases, (): , , 2023 Montserrat Agüero, Isabella Monne, Azucena Sánchez, Bianca Zecchin, Alice Fusaro, María José Ruano, Manuel del Valle Arrojo, Ricardo Fernández-Antonio, Antonio Manuel Souto, Pedro Tordable, Julio Cañás, Francesco Bonfante, Edoardo Giussani, Calogero Terregino, Jesús Javier Orejas Highly pathogenic avian influenza A(H5N1) virus infection in farmed minks, Spain, October 2022 https://doi.org/10.2807/1560-7917.ES.2023.28.3.2300001 Eurosurveillance, (): , , 2023	Institute for Diagnosis & Animal Health (IDAH)
EPI_ISL_11922817	2_1_1_1_2_1_1_1	H5N1/2020/R1_Europe	Notassigned	Giacomo Barbierato (Istituto Zooprofilattico Sperimentale delle Venezie / Ricerca e innovazione)	Istituto Zooprofilattico Sperimentale delle Venezie	Barbuceanu, F.; Onita, I.; Neicut, A.; Motiu, R.; Burlacu, R.; Barbierato, G.; Zecchin, B.; Fusaro, A.; Schivo, A.; Salviato, A.; Palumbo, E.; Giussani, E.; Monne, I.; Terregino, C.	Wendy Puryear, Kaitlin Sawatzki, Nichola Hill, Alexa Foss, Jonathon J. Stone, Lynda Doughty, Dominique Walk, Katie Gilbert, Maureen Murray, Elena Cox, Priya Patel, Zak Mertz, Stephanie Ellis, Jennifer Taylor, Deborah Fauquier, Ainsley Smith, Robert A. DiGiovanni, Adriana van de Guchte, Ana Silvia Gonzalez-Reiche, Zain Khalil, Harm van Bakel, Mia K. Torchetti, Kristina Lantz, Julianna B. Lenoch, Jonathan Runstadler Highly Pathogenic Avian Influenza A(H5N1) Virus Outbreak in New England Seals, United States https://doi.org/10.3201/eid2904.221538 Emerging Infectious Diseases, (): , , 2023 Montserrat Agüero, Isabella Monne, Azucena Sánchez, Bianca Zecchin, Alice Fusaro, María José Ruano, Manuel del Valle Arrojo, Ricardo Fernández-Antonio, Antonio Manuel Souto, Pedro Tordable, Julio Cañás, Francesco Bonfante, Edoardo Giussani, Calogero Terregino, Jesús Javier Orejas Highly pathogenic avian influenza A(H5N1) virus infection in farmed minks, Spain, October 2022 https://doi.org/10.2807/1560-7917.ES.2023.28.3.2300001 Eurosurveillance, (): , , 2023	Institute for Diagnosis & Animal Health (IDAH)
EPI_ISL_11922818	8_6_1_1_2_1_1_1	H5N1/2021/R11_Asia	Notassigned	Giacomo Barbierato (Istituto Zooprofilattico Sperimentale delle Venezie / Ricerca e innovazione)	Istituto Zooprofilattico Sperimentale delle Venezie	Barbuceanu, F.; Onita, I.; Neicut, A.; Motiu, R.; Burlacu, R.; Barbierato, G.; Zecchin, B.; Fusaro, A.; Schivo, A.; Salviato, A.; Palumbo, E.; Giussani, E.; Monne, I.; Terregino, C.	Wendy Puryear, Kaitlin Sawatzki, Nichola Hill, Alexa Foss, Jonathon J. Stone, Lynda Doughty, Dominique Walk, Katie Gilbert, Maureen Murray, Elena Cox, Priya Patel, Zak Mertz, Stephanie Ellis, Jennifer Taylor, Deborah Fauquier, Ainsley Smith, Robert A. DiGiovanni, Adriana van de Guchte, Ana Silvia Gonzalez-Reiche, Zain Khalil, Harm van Bakel, Mia K. Torchetti, Kristina Lantz, Julianna B. Lenoch, Jonathan Runstadler Highly Pathogenic Avian Influenza A(H5N1) Virus Outbreak in New England Seals, United States https://doi.org/10.3201/eid2904.221538 Emerging Infectious Diseases, (): , , 2023 Ivan Sobolev, Alimurad Gadzhiev, Kirill Sharshov, Olesia Ohlopkova, Kristina Stolbunova, Artem Fadeev, Nikita Dubovitskiy, Alexandra Glushchenko, Victor Irza, Maxim Perkovsky, Kirill Litvinov, Natalia Meshcheriakova, Guy Petherbridge, Alexander Shestopalov Highly Pathogenic Avian Influenza A(H5N1) Virus–Induced Mass Death of Wild Birds, Caspian Sea, Russia, 2022 https://doi.org/10.3201/eid2912.230330 Emerging Infectious Diseases, (): , , 2023 Montserrat Agüero, Isabella Monne, Azucena Sánchez, Bianca Zecchin, Alice Fusaro, María José Ruano, Manuel del Valle Arrojo, Ricardo Fernández-Antonio, Antonio Manuel Souto, Pedro Tordable, Julio Cañás, Francesco Bonfante, Edoardo Giussani, Calogero Terregino, Jesús Javier Orejas Highly pathogenic avian influenza A(H5N1) virus infection in farmed minks, Spain, October 2022 https://doi.org/10.2807/1560-7917.ES.2023.28.3.2300001 Eurosurveillance, (): , , 2023 Zimin Xie, Jiayun Yang, Wanlin Jiao, Xueqing Li, Munir Iqbal, Ming Liao, Manman Dai Clade 2.3.4.4b highly pathogenic avian influenza H5N1 viruses: knowns, unknowns, and challenges https://doi.org/10.1128/jvi.00424-25 Journal of Virology, (): , , 2025	Institute for Diagnosis & Animal Health (IDAH)
EPI_ISL_11922819	14_8_1_1_7_1_1_5	H5N1/2021/R6_Europe	Notassigned	Giacomo Barbierato (Istituto Zooprofilattico Sperimentale delle Venezie / Ricerca e innovazione)	Istituto Zooprofilattico Sperimentale delle Venezie	Barbuceanu, F.; Onita, I.; Neicut, A.; Motiu, R.; Burlacu, R.; Barbierato, G.; Zecchin, B.; Fusaro, A.; Schivo, A.; Salviato, A.; Palumbo, E.; Giussani, E.; Monne, I.; Terregino, C.	Wendy Puryear, Kaitlin Sawatzki, Nichola Hill, Alexa Foss, Jonathon J. Stone, Lynda Doughty, Dominique Walk, Katie Gilbert, Maureen Murray, Elena Cox, Priya Patel, Zak Mertz, Stephanie Ellis, Jennifer Taylor, Deborah Fauquier, Ainsley Smith, Robert A. DiGiovanni, Adriana van de Guchte, Ana Silvia Gonzalez-Reiche, Zain Khalil, Harm van Bakel, Mia K. Torchetti, Kristina Lantz, Julianna B. Lenoch, Jonathan Runstadler Highly Pathogenic Avian Influenza A(H5N1) Virus Outbreak in New England Seals, United States https://doi.org/10.3201/eid2904.221538 Emerging Infectious Diseases, (): , , 2023 Montserrat Agüero, Isabella Monne, Azucena Sánchez, Bianca Zecchin, Alice Fusaro, María José Ruano, Manuel del Valle Arrojo, Ricardo Fernández-Antonio, Antonio Manuel Souto, Pedro Tordable, Julio Cañás, Francesco Bonfante, Edoardo Giussani, Calogero Terregino, Jesús Javier Orejas Highly pathogenic avian influenza A(H5N1) virus infection in farmed minks, Spain, October 2022 https://doi.org/10.2807/1560-7917.ES.2023.28.3.2300001 Eurosurveillance, (): , , 2023	Institute for Diagnosis & Animal Health (IDAH)
EPI_ISL_11922820	2_1_1_1_2_1_1_1	H5N1/2020/R1_Europe	Notassigned	Giacomo Barbierato (Istituto Zooprofilattico Sperimentale delle Venezie / Ricerca e innovazione)	Istituto Zooprofilattico Sperimentale delle Venezie	Barbuceanu, F.; Onita, I.; Neicut, A.; Motiu, R.; Burlacu, R.; Barbierato, G.; Zecchin, B.; Fusaro, A.; Schivo, A.; Salviato, A.; Palumbo, E.; Giussani, E.; Monne, I.; Terregino, C.	Wendy Puryear, Kaitlin Sawatzki, Nichola Hill, Alexa Foss, Jonathon J. Stone, Lynda Doughty, Dominique Walk, Katie Gilbert, Maureen Murray, Elena Cox, Priya Patel, Zak Mertz, Stephanie Ellis, Jennifer Taylor, Deborah Fauquier, Ainsley Smith, Robert A. DiGiovanni, Adriana van de Guchte, Ana Silvia Gonzalez-Reiche, Zain Khalil, Harm van Bakel, Mia K. Torchetti, Kristina Lantz, Julianna B. Lenoch, Jonathan Runstadler Highly Pathogenic Avian Influenza A(H5N1) Virus Outbreak in New England Seals, United States https://doi.org/10.3201/eid2904.221538 Emerging Infectious Diseases, (): , , 2023 Montserrat Agüero, Isabella Monne, Azucena Sánchez, Bianca Zecchin, Alice Fusaro, María José Ruano, Manuel del Valle Arrojo, Ricardo Fernández-Antonio, Antonio Manuel Souto, Pedro Tordable, Julio Cañás, Francesco Bonfante, Edoardo Giussani, Calogero Terregino, Jesús Javier Orejas Highly pathogenic avian influenza A(H5N1) virus infection in farmed minks, Spain, October 2022 https://doi.org/10.2807/1560-7917.ES.2023.28.3.2300001 Eurosurveillance, (): , , 2023	Institute for Diagnosis & Animal Health (IDAH)
EPI_ISL_11922821	2_1_1_1_2_1_1_1	H5N1/2020/R1_Europe	Notassigned	Giacomo Barbierato (Istituto Zooprofilattico Sperimentale delle Venezie / Ricerca e innovazione)	Istituto Zooprofilattico Sperimentale delle Venezie	Barbuceanu, F.; Onita, I.; Neicut, A.; Motiu, R.; Burlacu, R.; Barbierato, G.; Zecchin, B.; Fusaro, A.; Schivo, A.; Salviato, A.; Palumbo, E.; Giussani, E.; Monne, I.; Terregino, C.	Wendy Puryear, Kaitlin Sawatzki, Nichola Hill, Alexa Foss, Jonathon J. Stone, Lynda Doughty, Dominique Walk, Katie Gilbert, Maureen Murray, Elena Cox, Priya Patel, Zak Mertz, Stephanie Ellis, Jennifer Taylor, Deborah Fauquier, Ainsley Smith, Robert A. DiGiovanni, Adriana van de Guchte, Ana Silvia Gonzalez-Reiche, Zain Khalil, Harm van Bakel, Mia K. Torchetti, Kristina Lantz, Julianna B. Lenoch, Jonathan Runstadler Highly Pathogenic Avian Influenza A(H5N1) Virus Outbreak in New England Seals, United States https://doi.org/10.3201/eid2904.221538 Emerging Infectious Diseases, (): , , 2023 Montserrat Agüero, Isabella Monne, Azucena Sánchez, Bianca Zecchin, Alice Fusaro, María José Ruano, Manuel del Valle Arrojo, Ricardo Fernández-Antonio, Antonio Manuel Souto, Pedro Tordable, Julio Cañás, Francesco Bonfante, Edoardo Giussani, Calogero Terregino, Jesús Javier Orejas Highly pathogenic avian influenza A(H5N1) virus infection in farmed minks, Spain, October 2022 https://doi.org/10.2807/1560-7917.ES.2023.28.3.2300001 Eurosurveillance, (): , , 2023 Zimin Xie, Jiayun Yang, Wanlin Jiao, Xueqing Li, Munir Iqbal, Ming Liao, Manman Dai Clade 2.3.4.4b highly pathogenic avian influenza H5N1 viruses: knowns, unknowns, and challenges https://doi.org/10.1128/jvi.00424-25 Journal of Virology, (): , , 2025	Institute for Diagnosis & Animal Health (IDAH)
EPI_ISL_11922822	17_1_1_1_2_1_1_1	H5N1/2021/R7_Europe	Notassigned	Giacomo Barbierato (Istituto Zooprofilattico Sperimentale delle Venezie / Ricerca e innovazione)	Istituto Zooprofilattico Sperimentale delle Venezie	Barbuceanu, F.; Onita, I.; Neicut, A.; Motiu, R.; Burlacu, R.; Barbierato, G.; Zecchin, B.; Fusaro, A.; Schivo, A.; Salviato, A.; Palumbo, E.; Giussani, E.; Monne, I.; Terregino, C.	Wendy Puryear, Kaitlin Sawatzki, Nichola Hill, Alexa Foss, Jonathon J. Stone, Lynda Doughty, Dominique Walk, Katie Gilbert, Maureen Murray, Elena Cox, Priya Patel, Zak Mertz, Stephanie Ellis, Jennifer Taylor, Deborah Fauquier, Ainsley Smith, Robert A. DiGiovanni, Adriana van de Guchte, Ana Silvia Gonzalez-Reiche, Zain Khalil, Harm van Bakel, Mia K. Torchetti, Kristina Lantz, Julianna B. Lenoch, Jonathan Runstadler Highly Pathogenic Avian Influenza A(H5N1) Virus Outbreak in New England Seals, United States https://doi.org/10.3201/eid2904.221538 Emerging Infectious Diseases, (): , , 2023 Xinkui Zhang, Yujia Yang, Xinyu Han, Dandan Wei, Beibei Niu, Qiuhong Huang, Yan Li, Huifang Yin, Xianpeng Zhang, Ming Liao, Weixin Jia Unique phenomenon of H5 highly pathogenic avian influenza virus in China: co-circulation of Clade 2.3.4.4b H5N1 and H5N6 results in diversity of H5 Virus https://doi.org/10.1080/22221751.2025.2502005 Emerging Microbes &amp; Infections, (): , , 2025 Montserrat Agüero, Isabella Monne, Azucena Sánchez, Bianca Zecchin, Alice Fusaro, María José Ruano, Manuel del Valle Arrojo, Ricardo Fernández-Antonio, Antonio Manuel Souto, Pedro Tordable, Julio Cañás, Francesco Bonfante, Edoardo Giussani, Calogero Terregino, Jesús Javier Orejas Highly pathogenic avian influenza A(H5N1) virus infection in farmed minks, Spain, October 2022 https://doi.org/10.2807/1560-7917.ES.2023.28.3.2300001 Eurosurveillance, (): , , 2023	Institute for Diagnosis & Animal Health (IDAH)
EPI_ISL_11971464	2_1_1_1_1_1_1_1	H5N1/2022/R2_NAmerica	B5.1	Mary Lea Killian (National Veterinary Services Laboratories - USDA / Diagnostic Virology Laboratory)	National Veterinary Services Laboratories - USDA	Chinh,Thanh;Love, Emily;Franzen,Kerrie;Killian,Mary;Koster,Leo;Lantz,Kristina;Stuber,Tod;Hicks,Jessica	Wendy Puryear, Kaitlin Sawatzki, Nichola Hill, Alexa Foss, Jonathon J. Stone, Lynda Doughty, Dominique Walk, Katie Gilbert, Maureen Murray, Elena Cox, Priya Patel, Zak Mertz, Stephanie Ellis, Jennifer Taylor, Deborah Fauquier, Ainsley Smith, Robert A. DiGiovanni, Adriana van de Guchte, Ana Silvia Gonzalez-Reiche, Zain Khalil, Harm van Bakel, Mia K. Torchetti, Kristina Lantz, Julianna B. Lenoch, Jonathan Runstadler Highly Pathogenic Avian Influenza A(H5N1) Virus Outbreak in New England Seals, United States https://doi.org/10.3201/eid2904.221538 Emerging Infectious Diseases, (): , , 2023	National Veterinary Services Laboratories - USDA
EPI_ISL_11971465	2_1_1_1_1_1_1_1	H5N1/2022/R2_NAmerica	B5.1	Mary Lea Killian (National Veterinary Services Laboratories - USDA / Diagnostic Virology Laboratory)	National Veterinary Services Laboratories - USDA	Chinh,Thanh;Love, Emily;Franzen,Kerrie;Killian,Mary;Koster,Leo;Lantz,Kristina;Stuber,Tod;Hicks,Jessica	Wendy Puryear, Kaitlin Sawatzki, Nichola Hill, Alexa Foss, Jonathon J. Stone, Lynda Doughty, Dominique Walk, Katie Gilbert, Maureen Murray, Elena Cox, Priya Patel, Zak Mertz, Stephanie Ellis, Jennifer Taylor, Deborah Fauquier, Ainsley Smith, Robert A. DiGiovanni, Adriana van de Guchte, Ana Silvia Gonzalez-Reiche, Zain Khalil, Harm van Bakel, Mia K. Torchetti, Kristina Lantz, Julianna B. Lenoch, Jonathan Runstadler Highly Pathogenic Avian Influenza A(H5N1) Virus Outbreak in New England Seals, United States https://doi.org/10.3201/eid2904.221538 Emerging Infectious Diseases, (): , , 2023	National Veterinary Services Laboratories - USDA
EPI_ISL_11971466	5_1_1_1_1_1_1_1	H5N1/2022/R6_NAmerica	B3.1	Mary Lea Killian (National Veterinary Services Laboratories - USDA / Diagnostic Virology Laboratory)	National Veterinary Services Laboratories - USDA	Chinh,Thanh;Love, Emily;Franzen,Kerrie;Killian,Mary;Koster,Leo;Lantz,Kristina;Stuber,Tod;Hicks,Jessica	Wendy Puryear, Kaitlin Sawatzki, Nichola Hill, Alexa Foss, Jonathon J. Stone, Lynda Doughty, Dominique Walk, Katie Gilbert, Maureen Murray, Elena Cox, Priya Patel, Zak Mertz, Stephanie Ellis, Jennifer Taylor, Deborah Fauquier, Ainsley Smith, Robert A. DiGiovanni, Adriana van de Guchte, Ana Silvia Gonzalez-Reiche, Zain Khalil, Harm van Bakel, Mia K. Torchetti, Kristina Lantz, Julianna B. Lenoch, Jonathan Runstadler Highly Pathogenic Avian Influenza A(H5N1) Virus Outbreak in New England Seals, United States https://doi.org/10.3201/eid2904.221538 Emerging Infectious Diseases, (): , , 2023	National Veterinary Services Laboratories - USDA
EPI_ISL_11971467	5_1_1_1_1_1_1_1	H5N1/2022/R6_NAmerica	B3.1	Mary Lea Killian (National Veterinary Services Laboratories - USDA / Diagnostic Virology Laboratory)	National Veterinary Services Laboratories - USDA	Chinh,Thanh;Love, Emily;Franzen,Kerrie;Killian,Mary;Koster,Leo;Lantz,Kristina;Stuber,Tod;Hicks,Jessica	Wendy Puryear, Kaitlin Sawatzki, Nichola Hill, Alexa Foss, Jonathon J. Stone, Lynda Doughty, Dominique Walk, Katie Gilbert, Maureen Murray, Elena Cox, Priya Patel, Zak Mertz, Stephanie Ellis, Jennifer Taylor, Deborah Fauquier, Ainsley Smith, Robert A. DiGiovanni, Adriana van de Guchte, Ana Silvia Gonzalez-Reiche, Zain Khalil, Harm van Bakel, Mia K. Torchetti, Kristina Lantz, Julianna B. Lenoch, Jonathan Runstadler Highly Pathogenic Avian Influenza A(H5N1) Virus Outbreak in New England Seals, United States https://doi.org/10.3201/eid2904.221538 Emerging Infectious Diseases, (): , , 2023	National Veterinary Services Laboratories - USDA
EPI_ISL_11971468	2_1_1_1_2_1_1_1	H5N1/2020/R1_Europe	A1	Mary Lea Killian (National Veterinary Services Laboratories - USDA / Diagnostic Virology Laboratory)	National Veterinary Services Laboratories - USDA	Chinh,Thanh;Love, Emily;Franzen,Kerrie;Killian,Mary;Koster,Leo;Lantz,Kristina;Stuber,Tod;Hicks,Jessica	Wendy Puryear, Kaitlin Sawatzki, Nichola Hill, Alexa Foss, Jonathon J. Stone, Lynda Doughty, Dominique Walk, Katie Gilbert, Maureen Murray, Elena Cox, Priya Patel, Zak Mertz, Stephanie Ellis, Jennifer Taylor, Deborah Fauquier, Ainsley Smith, Robert A. DiGiovanni, Adriana van de Guchte, Ana Silvia Gonzalez-Reiche, Zain Khalil, Harm van Bakel, Mia K. Torchetti, Kristina Lantz, Julianna B. Lenoch, Jonathan Runstadler Highly Pathogenic Avian Influenza A(H5N1) Virus Outbreak in New England Seals, United States https://doi.org/10.3201/eid2904.221538 Emerging Infectious Diseases, (): , , 2023 Leonardo C. Caserta, Elisha A. Frye, Salman L. Butt, Melissa Laverack, Mohammed Nooruzzaman, Lina M. Covaleda, Alexis C. Thompson, Melanie Prarat Koscielny, Brittany Cronk, Ashley Johnson, Katie Kleinhenz, Erin E. Edwards, Gabriel Gomez, Gavin Hitchener, Mathias Martins, Darrell R. Kapczynski, David L. Suarez, Ellen Ruth Alexander Morris, Terry Hensley, John S. Beeby, Manigandan Lejeune, Amy K. Swinford, François Elvinger, Kiril M. Dimitrov, Diego G. Diel Spillover of highly pathogenic avian influenza H5N1 virus to dairy cattle https://doi.org/10.1038/s41586-024-07849-4 Nature, (): , , 2024	National Veterinary Services Laboratories - USDA
EPI_ISL_11971469	2_1_1_1_2_1_1_1	H5N1/2020/R1_Europe	A1	Mary Lea Killian (National Veterinary Services Laboratories - USDA / Diagnostic Virology Laboratory)	National Veterinary Services Laboratories - USDA	Chinh,Thanh;Love, Emily;Franzen,Kerrie;Killian,Mary;Koster,Leo;Lantz,Kristina;Stuber,Tod;Hicks,Jessica	Wendy Puryear, Kaitlin Sawatzki, Nichola Hill, Alexa Foss, Jonathon J. Stone, Lynda Doughty, Dominique Walk, Katie Gilbert, Maureen Murray, Elena Cox, Priya Patel, Zak Mertz, Stephanie Ellis, Jennifer Taylor, Deborah Fauquier, Ainsley Smith, Robert A. DiGiovanni, Adriana van de Guchte, Ana Silvia Gonzalez-Reiche, Zain Khalil, Harm van Bakel, Mia K. Torchetti, Kristina Lantz, Julianna B. Lenoch, Jonathan Runstadler Highly Pathogenic Avian Influenza A(H5N1) Virus Outbreak in New England Seals, United States https://doi.org/10.3201/eid2904.221538 Emerging Infectious Diseases, (): , , 2023 Leonardo C. Caserta, Elisha A. Frye, Salman L. Butt, Melissa Laverack, Mohammed Nooruzzaman, Lina M. Covaleda, Alexis C. Thompson, Melanie Prarat Koscielny, Brittany Cronk, Ashley Johnson, Katie Kleinhenz, Erin E. Edwards, Gabriel Gomez, Gavin Hitchener, Mathias Martins, Darrell R. Kapczynski, David L. Suarez, Ellen Ruth Alexander Morris, Terry Hensley, John S. Beeby, Manigandan Lejeune, Amy K. Swinford, François Elvinger, Kiril M. Dimitrov, Diego G. Diel Spillover of highly pathogenic avian influenza H5N1 virus to dairy cattle https://doi.org/10.1038/s41586-024-07849-4 Nature, (): , , 2024	National Veterinary Services Laboratories - USDA
EPI_ISL_11971470	2_1_1_1_2_1_1_1	H5N1/2020/R1_Europe	A2	Mary Lea Killian (National Veterinary Services Laboratories - USDA / Diagnostic Virology Laboratory)	National Veterinary Services Laboratories - USDA	Chinh,Thanh;Love, Emily;Franzen,Kerrie;Killian,Mary;Koster,Leo;Lantz,Kristina;Stuber,Tod;Hicks,Jessica	Wendy Puryear, Kaitlin Sawatzki, Nichola Hill, Alexa Foss, Jonathon J. Stone, Lynda Doughty, Dominique Walk, Katie Gilbert, Maureen Murray, Elena Cox, Priya Patel, Zak Mertz, Stephanie Ellis, Jennifer Taylor, Deborah Fauquier, Ainsley Smith, Robert A. DiGiovanni, Adriana van de Guchte, Ana Silvia Gonzalez-Reiche, Zain Khalil, Harm van Bakel, Mia K. Torchetti, Kristina Lantz, Julianna B. Lenoch, Jonathan Runstadler Highly Pathogenic Avian Influenza A(H5N1) Virus Outbreak in New England Seals, United States https://doi.org/10.3201/eid2904.221538 Emerging Infectious Diseases, (): , , 2023 Leonardo C. Caserta, Elisha A. Frye, Salman L. Butt, Melissa Laverack, Mohammed Nooruzzaman, Lina M. Covaleda, Alexis C. Thompson, Melanie Prarat Koscielny, Brittany Cronk, Ashley Johnson, Katie Kleinhenz, Erin E. Edwards, Gabriel Gomez, Gavin Hitchener, Mathias Martins, Darrell R. Kapczynski, David L. Suarez, Ellen Ruth Alexander Morris, Terry Hensley, John S. Beeby, Manigandan Lejeune, Amy K. Swinford, François Elvinger, Kiril M. Dimitrov, Diego G. Diel Spillover of highly pathogenic avian influenza H5N1 virus to dairy cattle https://doi.org/10.1038/s41586-024-07849-4 Nature, (): , , 2024	National Veterinary Services Laboratories - USDA
EPI_ISL_11971471	2_1_1_1_2_1_1_1	H5N1/2020/R1_Europe	A1	Mary Lea Killian (National Veterinary Services Laboratories - USDA / Diagnostic Virology Laboratory)	National Veterinary Services Laboratories - USDA	Chinh,Thanh;Love, Emily;Franzen,Kerrie;Killian,Mary;Koster,Leo;Lantz,Kristina;Stuber,Tod;Hicks,Jessica	Wendy Puryear, Kaitlin Sawatzki, Nichola Hill, Alexa Foss, Jonathon J. Stone, Lynda Doughty, Dominique Walk, Katie Gilbert, Maureen Murray, Elena Cox, Priya Patel, Zak Mertz, Stephanie Ellis, Jennifer Taylor, Deborah Fauquier, Ainsley Smith, Robert A. DiGiovanni, Adriana van de Guchte, Ana Silvia Gonzalez-Reiche, Zain Khalil, Harm van Bakel, Mia K. Torchetti, Kristina Lantz, Julianna B. Lenoch, Jonathan Runstadler Highly Pathogenic Avian Influenza A(H5N1) Virus Outbreak in New England Seals, United States https://doi.org/10.3201/eid2904.221538 Emerging Infectious Diseases, (): , , 2023 Leonardo C. Caserta, Elisha A. Frye, Salman L. Butt, Melissa Laverack, Mohammed Nooruzzaman, Lina M. Covaleda, Alexis C. Thompson, Melanie Prarat Koscielny, Brittany Cronk, Ashley Johnson, Katie Kleinhenz, Erin E. Edwards, Gabriel Gomez, Gavin Hitchener, Mathias Martins, Darrell R. Kapczynski, David L. Suarez, Ellen Ruth Alexander Morris, Terry Hensley, John S. Beeby, Manigandan Lejeune, Amy K. Swinford, François Elvinger, Kiril M. Dimitrov, Diego G. Diel Spillover of highly pathogenic avian influenza H5N1 virus to dairy cattle https://doi.org/10.1038/s41586-024-07849-4 Nature, (): , , 2024	National Veterinary Services Laboratories - USDA
EPI_ISL_11971472	2_1_1_1_2_1_1_1	H5N1/2020/R1_Europe	A1	Mary Lea Killian (National Veterinary Services Laboratories - USDA / Diagnostic Virology Laboratory)	National Veterinary Services Laboratories - USDA	Chinh,Thanh;Love, Emily;Franzen,Kerrie;Killian,Mary;Koster,Leo;Lantz,Kristina;Stuber,Tod;Hicks,Jessica	Wendy Puryear, Kaitlin Sawatzki, Nichola Hill, Alexa Foss, Jonathon J. Stone, Lynda Doughty, Dominique Walk, Katie Gilbert, Maureen Murray, Elena Cox, Priya Patel, Zak Mertz, Stephanie Ellis, Jennifer Taylor, Deborah Fauquier, Ainsley Smith, Robert A. DiGiovanni, Adriana van de Guchte, Ana Silvia Gonzalez-Reiche, Zain Khalil, Harm van Bakel, Mia K. Torchetti, Kristina Lantz, Julianna B. Lenoch, Jonathan Runstadler Highly Pathogenic Avian Influenza A(H5N1) Virus Outbreak in New England Seals, United States https://doi.org/10.3201/eid2904.221538 Emerging Infectious Diseases, (): , , 2023	National Veterinary Services Laboratories - USDA
EPI_ISL_11971475	4_1_1_1_1_1_1_1	H5N1/2022/R4_NAmerica	B2.1	Mary Lea Killian (National Veterinary Services Laboratories - USDA / Diagnostic Virology Laboratory)	National Veterinary Services Laboratories - USDA	Chinh,Thanh;Love, Emily;Franzen,Kerrie;Killian,Mary;Koster,Leo;Lantz,Kristina;Stuber,Tod;Hicks,Jessica	Wendy Puryear, Kaitlin Sawatzki, Nichola Hill, Alexa Foss, Jonathon J. Stone, Lynda Doughty, Dominique Walk, Katie Gilbert, Maureen Murray, Elena Cox, Priya Patel, Zak Mertz, Stephanie Ellis, Jennifer Taylor, Deborah Fauquier, Ainsley Smith, Robert A. DiGiovanni, Adriana van de Guchte, Ana Silvia Gonzalez-Reiche, Zain Khalil, Harm van Bakel, Mia K. Torchetti, Kristina Lantz, Julianna B. Lenoch, Jonathan Runstadler Highly Pathogenic Avian Influenza A(H5N1) Virus Outbreak in New England Seals, United States https://doi.org/10.3201/eid2904.221538 Emerging Infectious Diseases, (): , , 2023 Leonardo C. Caserta, Elisha A. Frye, Salman L. Butt, Melissa Laverack, Mohammed Nooruzzaman, Lina M. Covaleda, Alexis C. Thompson, Melanie Prarat Koscielny, Brittany Cronk, Ashley Johnson, Katie Kleinhenz, Erin E. Edwards, Gabriel Gomez, Gavin Hitchener, Mathias Martins, Darrell R. Kapczynski, David L. Suarez, Ellen Ruth Alexander Morris, Terry Hensley, John S. Beeby, Manigandan Lejeune, Amy K. Swinford, François Elvinger, Kiril M. Dimitrov, Diego G. Diel Spillover of highly pathogenic avian influenza H5N1 virus to dairy cattle https://doi.org/10.1038/s41586-024-07849-4 Nature, (): , , 2024	National Veterinary Services Laboratories - USDA
EPI_ISL_11971476	4_1_1_1_1_1_1_1	H5N1/2022/R4_NAmerica	B2.1	Mary Lea Killian (National Veterinary Services Laboratories - USDA / Diagnostic Virology Laboratory)	National Veterinary Services Laboratories - USDA	Chinh,Thanh;Love, Emily;Franzen,Kerrie;Killian,Mary;Koster,Leo;Lantz,Kristina;Stuber,Tod;Hicks,Jessica	Wendy Puryear, Kaitlin Sawatzki, Nichola Hill, Alexa Foss, Jonathon J. Stone, Lynda Doughty, Dominique Walk, Katie Gilbert, Maureen Murray, Elena Cox, Priya Patel, Zak Mertz, Stephanie Ellis, Jennifer Taylor, Deborah Fauquier, Ainsley Smith, Robert A. DiGiovanni, Adriana van de Guchte, Ana Silvia Gonzalez-Reiche, Zain Khalil, Harm van Bakel, Mia K. Torchetti, Kristina Lantz, Julianna B. Lenoch, Jonathan Runstadler Highly Pathogenic Avian Influenza A(H5N1) Virus Outbreak in New England Seals, United States https://doi.org/10.3201/eid2904.221538 Emerging Infectious Diseases, (): , , 2023 Leonardo C. Caserta, Elisha A. Frye, Salman L. Butt, Melissa Laverack, Mohammed Nooruzzaman, Lina M. Covaleda, Alexis C. Thompson, Melanie Prarat Koscielny, Brittany Cronk, Ashley Johnson, Katie Kleinhenz, Erin E. Edwards, Gabriel Gomez, Gavin Hitchener, Mathias Martins, Darrell R. Kapczynski, David L. Suarez, Ellen Ruth Alexander Morris, Terry Hensley, John S. Beeby, Manigandan Lejeune, Amy K. Swinford, François Elvinger, Kiril M. Dimitrov, Diego G. Diel Spillover of highly pathogenic avian influenza H5N1 virus to dairy cattle https://doi.org/10.1038/s41586-024-07849-4 Nature, (): , , 2024	National Veterinary Services Laboratories - USDA
EPI_ISL_11971477	2_1_1_1_2_1_1_1	H5N1/2020/R1_Europe	A1	Mary Lea Killian (National Veterinary Services Laboratories - USDA / Diagnostic Virology Laboratory)	National Veterinary Services Laboratories - USDA	Chinh,Thanh;Love, Emily;Franzen,Kerrie;Killian,Mary;Koster,Leo;Lantz,Kristina;Stuber,Tod;Hicks,Jessica	Wendy Puryear, Kaitlin Sawatzki, Nichola Hill, Alexa Foss, Jonathon J. Stone, Lynda Doughty, Dominique Walk, Katie Gilbert, Maureen Murray, Elena Cox, Priya Patel, Zak Mertz, Stephanie Ellis, Jennifer Taylor, Deborah Fauquier, Ainsley Smith, Robert A. DiGiovanni, Adriana van de Guchte, Ana Silvia Gonzalez-Reiche, Zain Khalil, Harm van Bakel, Mia K. Torchetti, Kristina Lantz, Julianna B. Lenoch, Jonathan Runstadler Highly Pathogenic Avian Influenza A(H5N1) Virus Outbreak in New England Seals, United States https://doi.org/10.3201/eid2904.221538 Emerging Infectious Diseases, (): , , 2023 Leonardo C. Caserta, Elisha A. Frye, Salman L. Butt, Melissa Laverack, Mohammed Nooruzzaman, Lina M. Covaleda, Alexis C. Thompson, Melanie Prarat Koscielny, Brittany Cronk, Ashley Johnson, Katie Kleinhenz, Erin E. Edwards, Gabriel Gomez, Gavin Hitchener, Mathias Martins, Darrell R. Kapczynski, David L. Suarez, Ellen Ruth Alexander Morris, Terry Hensley, John S. Beeby, Manigandan Lejeune, Amy K. Swinford, François Elvinger, Kiril M. Dimitrov, Diego G. Diel Spillover of highly pathogenic avian influenza H5N1 virus to dairy cattle https://doi.org/10.1038/s41586-024-07849-4 Nature, (): , , 2024	National Veterinary Services Laboratories - USDA
EPI_ISL_11971478	4_1_1_1_1_1_1_1	H5N1/2022/R4_NAmerica	B2.1	Mary Lea Killian (National Veterinary Services Laboratories - USDA / Diagnostic Virology Laboratory)	National Veterinary Services Laboratories - USDA	Chinh,Thanh;Love, Emily;Franzen,Kerrie;Killian,Mary;Koster,Leo;Lantz,Kristina;Stuber,Tod;Hicks,Jessica	Wendy Puryear, Kaitlin Sawatzki, Nichola Hill, Alexa Foss, Jonathon J. Stone, Lynda Doughty, Dominique Walk, Katie Gilbert, Maureen Murray, Elena Cox, Priya Patel, Zak Mertz, Stephanie Ellis, Jennifer Taylor, Deborah Fauquier, Ainsley Smith, Robert A. DiGiovanni, Adriana van de Guchte, Ana Silvia Gonzalez-Reiche, Zain Khalil, Harm van Bakel, Mia K. Torchetti, Kristina Lantz, Julianna B. Lenoch, Jonathan Runstadler Highly Pathogenic Avian Influenza A(H5N1) Virus Outbreak in New England Seals, United States https://doi.org/10.3201/eid2904.221538 Emerging Infectious Diseases, (): , , 2023	National Veterinary Services Laboratories - USDA
EPI_ISL_11971479	4_1_1_1_1_1_1_1	H5N1/2022/R4_NAmerica	B2.1	Mary Lea Killian (National Veterinary Services Laboratories - USDA / Diagnostic Virology Laboratory)	National Veterinary Services Laboratories - USDA	Chinh,Thanh;Love, Emily;Franzen,Kerrie;Killian,Mary;Koster,Leo;Lantz,Kristina;Stuber,Tod;Hicks,Jessica	Wendy Puryear, Kaitlin Sawatzki, Nichola Hill, Alexa Foss, Jonathon J. Stone, Lynda Doughty, Dominique Walk, Katie Gilbert, Maureen Murray, Elena Cox, Priya Patel, Zak Mertz, Stephanie Ellis, Jennifer Taylor, Deborah Fauquier, Ainsley Smith, Robert A. DiGiovanni, Adriana van de Guchte, Ana Silvia Gonzalez-Reiche, Zain Khalil, Harm van Bakel, Mia K. Torchetti, Kristina Lantz, Julianna B. Lenoch, Jonathan Runstadler Highly Pathogenic Avian Influenza A(H5N1) Virus Outbreak in New England Seals, United States https://doi.org/10.3201/eid2904.221538 Emerging Infectious Diseases, (): , , 2023	National Veterinary Services Laboratories - USDA
EPI_ISL_11971480	4_1_1_1_1_1_1_1	H5N1/2022/R4_NAmerica	B2.1	Mary Lea Killian (National Veterinary Services Laboratories - USDA / Diagnostic Virology Laboratory)	National Veterinary Services Laboratories - USDA	Chinh,Thanh;Love, Emily;Franzen,Kerrie;Killian,Mary;Koster,Leo;Lantz,Kristina;Stuber,Tod;Hicks,Jessica	Wendy Puryear, Kaitlin Sawatzki, Nichola Hill, Alexa Foss, Jonathon J. Stone, Lynda Doughty, Dominique Walk, Katie Gilbert, Maureen Murray, Elena Cox, Priya Patel, Zak Mertz, Stephanie Ellis, Jennifer Taylor, Deborah Fauquier, Ainsley Smith, Robert A. DiGiovanni, Adriana van de Guchte, Ana Silvia Gonzalez-Reiche, Zain Khalil, Harm van Bakel, Mia K. Torchetti, Kristina Lantz, Julianna B. Lenoch, Jonathan Runstadler Highly Pathogenic Avian Influenza A(H5N1) Virus Outbreak in New England Seals, United States https://doi.org/10.3201/eid2904.221538 Emerging Infectious Diseases, (): , , 2023	National Veterinary Services Laboratories - USDA
EPI_ISL_11971481	5_3_1_1_1_1_1_2	H5N1/2022/R7_NAmerica	B3.2	Mary Lea Killian (National Veterinary Services Laboratories - USDA / Diagnostic Virology Laboratory)	National Veterinary Services Laboratories - USDA	Chinh,Thanh;Love, Emily;Franzen,Kerrie;Killian,Mary;Koster,Leo;Lantz,Kristina;Stuber,Tod;Hicks,Jessica	Wendy Puryear, Kaitlin Sawatzki, Nichola Hill, Alexa Foss, Jonathon J. Stone, Lynda Doughty, Dominique Walk, Katie Gilbert, Maureen Murray, Elena Cox, Priya Patel, Zak Mertz, Stephanie Ellis, Jennifer Taylor, Deborah Fauquier, Ainsley Smith, Robert A. DiGiovanni, Adriana van de Guchte, Ana Silvia Gonzalez-Reiche, Zain Khalil, Harm van Bakel, Mia K. Torchetti, Kristina Lantz, Julianna B. Lenoch, Jonathan Runstadler Highly Pathogenic Avian Influenza A(H5N1) Virus Outbreak in New England Seals, United States https://doi.org/10.3201/eid2904.221538 Emerging Infectious Diseases, (): , , 2023	National Veterinary Services Laboratories - USDA
EPI_ISL_11971482	5_3_1_1_1_1_1_2	H5N1/2022/R7_NAmerica	B3.2	Mary Lea Killian (National Veterinary Services Laboratories - USDA / Diagnostic Virology Laboratory)	National Veterinary Services Laboratories - USDA	Chinh,Thanh;Love, Emily;Franzen,Kerrie;Killian,Mary;Koster,Leo;Lantz,Kristina;Stuber,Tod;Hicks,Jessica	Wendy Puryear, Kaitlin Sawatzki, Nichola Hill, Alexa Foss, Jonathon J. Stone, Lynda Doughty, Dominique Walk, Katie Gilbert, Maureen Murray, Elena Cox, Priya Patel, Zak Mertz, Stephanie Ellis, Jennifer Taylor, Deborah Fauquier, Ainsley Smith, Robert A. DiGiovanni, Adriana van de Guchte, Ana Silvia Gonzalez-Reiche, Zain Khalil, Harm van Bakel, Mia K. Torchetti, Kristina Lantz, Julianna B. Lenoch, Jonathan Runstadler Highly Pathogenic Avian Influenza A(H5N1) Virus Outbreak in New England Seals, United States https://doi.org/10.3201/eid2904.221538 Emerging Infectious Diseases, (): , , 2023 Mariana Leguia, Alejandra Garcia-Glaessner, Breno Muñoz-Saavedra, Diana Juarez, Patricia Barrera, Carlos Calvo-Mac, Javier Jara, Walter Silva, Karl Ploog, Lady Amaro, Paulo Colchao-Claux, Christine K. Johnson, Marcela M. Uhart, Martha I. Nelson, Jesus Lescano Highly pathogenic avian influenza A (H5N1) in marine mammals and seabirds in Peru https://doi.org/10.1038/s41467-023-41182-0 Nature Communications, (): , , 2023	National Veterinary Services Laboratories - USDA
EPI_ISL_11971483	2_1_1_1_2_1_1_1	H5N1/2020/R1_Europe	A1	Mary Lea Killian (National Veterinary Services Laboratories - USDA / Diagnostic Virology Laboratory)	National Veterinary Services Laboratories - USDA	Chinh,Thanh;Love, Emily;Franzen,Kerrie;Killian,Mary;Koster,Leo;Lantz,Kristina;Stuber,Tod;Hicks,Jessica	Wendy Puryear, Kaitlin Sawatzki, Nichola Hill, Alexa Foss, Jonathon J. Stone, Lynda Doughty, Dominique Walk, Katie Gilbert, Maureen Murray, Elena Cox, Priya Patel, Zak Mertz, Stephanie Ellis, Jennifer Taylor, Deborah Fauquier, Ainsley Smith, Robert A. DiGiovanni, Adriana van de Guchte, Ana Silvia Gonzalez-Reiche, Zain Khalil, Harm van Bakel, Mia K. Torchetti, Kristina Lantz, Julianna B. Lenoch, Jonathan Runstadler Highly Pathogenic Avian Influenza A(H5N1) Virus Outbreak in New England Seals, United States https://doi.org/10.3201/eid2904.221538 Emerging Infectious Diseases, (): , , 2023 Leonardo C. Caserta, Elisha A. Frye, Salman L. Butt, Melissa Laverack, Mohammed Nooruzzaman, Lina M. Covaleda, Alexis C. Thompson, Melanie Prarat Koscielny, Brittany Cronk, Ashley Johnson, Katie Kleinhenz, Erin E. Edwards, Gabriel Gomez, Gavin Hitchener, Mathias Martins, Darrell R. Kapczynski, David L. Suarez, Ellen Ruth Alexander Morris, Terry Hensley, John S. Beeby, Manigandan Lejeune, Amy K. Swinford, François Elvinger, Kiril M. Dimitrov, Diego G. Diel Spillover of highly pathogenic avian influenza H5N1 virus to dairy cattle https://doi.org/10.1038/s41586-024-07849-4 Nature, (): , , 2024	National Veterinary Services Laboratories - USDA
EPI_ISL_11971484	4_1_1_1_1_1_1_1	H5N1/2022/R4_NAmerica	B2.1	Mary Lea Killian (National Veterinary Services Laboratories - USDA / Diagnostic Virology Laboratory)	National Veterinary Services Laboratories - USDA	Chinh,Thanh;Love, Emily;Franzen,Kerrie;Killian,Mary;Koster,Leo;Lantz,Kristina;Stuber,Tod;Hicks,Jessica	Wendy Puryear, Kaitlin Sawatzki, Nichola Hill, Alexa Foss, Jonathon J. Stone, Lynda Doughty, Dominique Walk, Katie Gilbert, Maureen Murray, Elena Cox, Priya Patel, Zak Mertz, Stephanie Ellis, Jennifer Taylor, Deborah Fauquier, Ainsley Smith, Robert A. DiGiovanni, Adriana van de Guchte, Ana Silvia Gonzalez-Reiche, Zain Khalil, Harm van Bakel, Mia K. Torchetti, Kristina Lantz, Julianna B. Lenoch, Jonathan Runstadler Highly Pathogenic Avian Influenza A(H5N1) Virus Outbreak in New England Seals, United States https://doi.org/10.3201/eid2904.221538 Emerging Infectious Diseases, (): , , 2023	National Veterinary Services Laboratories - USDA
EPI_ISL_11971485	4_1_1_1_1_1_1_1	H5N1/2022/R4_NAmerica	B2.1	Mary Lea Killian (National Veterinary Services Laboratories - USDA / Diagnostic Virology Laboratory)	National Veterinary Services Laboratories - USDA	Chinh,Thanh;Love, Emily;Franzen,Kerrie;Killian,Mary;Koster,Leo;Lantz,Kristina;Stuber,Tod;Hicks,Jessica	Wendy Puryear, Kaitlin Sawatzki, Nichola Hill, Alexa Foss, Jonathon J. Stone, Lynda Doughty, Dominique Walk, Katie Gilbert, Maureen Murray, Elena Cox, Priya Patel, Zak Mertz, Stephanie Ellis, Jennifer Taylor, Deborah Fauquier, Ainsley Smith, Robert A. DiGiovanni, Adriana van de Guchte, Ana Silvia Gonzalez-Reiche, Zain Khalil, Harm van Bakel, Mia K. Torchetti, Kristina Lantz, Julianna B. Lenoch, Jonathan Runstadler Highly Pathogenic Avian Influenza A(H5N1) Virus Outbreak in New England Seals, United States https://doi.org/10.3201/eid2904.221538 Emerging Infectious Diseases, (): , , 2023	National Veterinary Services Laboratories - USDA
EPI_ISL_11971486	5_3_1_1_1_1_1_2	H5N1/2022/R7_NAmerica	B3.2	Mary Lea Killian (National Veterinary Services Laboratories - USDA / Diagnostic Virology Laboratory)	National Veterinary Services Laboratories - USDA	Chinh,Thanh;Love, Emily;Franzen,Kerrie;Killian,Mary;Koster,Leo;Lantz,Kristina;Stuber,Tod;Hicks,Jessica	Wendy Puryear, Kaitlin Sawatzki, Nichola Hill, Alexa Foss, Jonathon J. Stone, Lynda Doughty, Dominique Walk, Katie Gilbert, Maureen Murray, Elena Cox, Priya Patel, Zak Mertz, Stephanie Ellis, Jennifer Taylor, Deborah Fauquier, Ainsley Smith, Robert A. DiGiovanni, Adriana van de Guchte, Ana Silvia Gonzalez-Reiche, Zain Khalil, Harm van Bakel, Mia K. Torchetti, Kristina Lantz, Julianna B. Lenoch, Jonathan Runstadler Highly Pathogenic Avian Influenza A(H5N1) Virus Outbreak in New England Seals, United States https://doi.org/10.3201/eid2904.221538 Emerging Infectious Diseases, (): , , 2023 Leonardo C. Caserta, Elisha A. Frye, Salman L. Butt, Melissa Laverack, Mohammed Nooruzzaman, Lina M. Covaleda, Alexis C. Thompson, Melanie Prarat Koscielny, Brittany Cronk, Ashley Johnson, Katie Kleinhenz, Erin E. Edwards, Gabriel Gomez, Gavin Hitchener, Mathias Martins, Darrell R. Kapczynski, David L. Suarez, Ellen Ruth Alexander Morris, Terry Hensley, John S. Beeby, Manigandan Lejeune, Amy K. Swinford, François Elvinger, Kiril M. Dimitrov, Diego G. Diel Spillover of highly pathogenic avian influenza H5N1 virus to dairy cattle https://doi.org/10.1038/s41586-024-07849-4 Nature, (): , , 2024	National Veterinary Services Laboratories - USDA
EPI_ISL_11971487	5_3_1_1_1_1_1_2	H5N1/2022/R7_NAmerica	B3.2	Mary Lea Killian (National Veterinary Services Laboratories - USDA / Diagnostic Virology Laboratory)	National Veterinary Services Laboratories - USDA	Chinh,Thanh;Love, Emily;Franzen,Kerrie;Killian,Mary;Koster,Leo;Lantz,Kristina;Stuber,Tod;Hicks,Jessica	Wendy Puryear, Kaitlin Sawatzki, Nichola Hill, Alexa Foss, Jonathon J. Stone, Lynda Doughty, Dominique Walk, Katie Gilbert, Maureen Murray, Elena Cox, Priya Patel, Zak Mertz, Stephanie Ellis, Jennifer Taylor, Deborah Fauquier, Ainsley Smith, Robert A. DiGiovanni, Adriana van de Guchte, Ana Silvia Gonzalez-Reiche, Zain Khalil, Harm van Bakel, Mia K. Torchetti, Kristina Lantz, Julianna B. Lenoch, Jonathan Runstadler Highly Pathogenic Avian Influenza A(H5N1) Virus Outbreak in New England Seals, United States https://doi.org/10.3201/eid2904.221538 Emerging Infectious Diseases, (): , , 2023 Leonardo C. Caserta, Elisha A. Frye, Salman L. Butt, Melissa Laverack, Mohammed Nooruzzaman, Lina M. Covaleda, Alexis C. Thompson, Melanie Prarat Koscielny, Brittany Cronk, Ashley Johnson, Katie Kleinhenz, Erin E. Edwards, Gabriel Gomez, Gavin Hitchener, Mathias Martins, Darrell R. Kapczynski, David L. Suarez, Ellen Ruth Alexander Morris, Terry Hensley, John S. Beeby, Manigandan Lejeune, Amy K. Swinford, François Elvinger, Kiril M. Dimitrov, Diego G. Diel Spillover of highly pathogenic avian influenza H5N1 virus to dairy cattle https://doi.org/10.1038/s41586-024-07849-4 Nature, (): , , 2024 Mariana Leguia, Alejandra Garcia-Glaessner, Breno Muñoz-Saavedra, Diana Juarez, Patricia Barrera, Carlos Calvo-Mac, Javier Jara, Walter Silva, Karl Ploog, Lady Amaro, Paulo Colchao-Claux, Christine K. Johnson, Marcela M. Uhart, Martha I. Nelson, Jesus Lescano Highly pathogenic avian influenza A (H5N1) in marine mammals and seabirds in Peru https://doi.org/10.1038/s41467-023-41182-0 Nature Communications, (): , , 2023	National Veterinary Services Laboratories - USDA
EPI_ISL_11971488	4_1_1_1_1_1_1_1	H5N1/2022/R4_NAmerica	B2.1	Mary Lea Killian (National Veterinary Services Laboratories - USDA / Diagnostic Virology Laboratory)	National Veterinary Services Laboratories - USDA	Chinh,Thanh;Love, Emily;Franzen,Kerrie;Killian,Mary;Koster,Leo;Lantz,Kristina;Stuber,Tod;Hicks,Jessica	Wendy Puryear, Kaitlin Sawatzki, Nichola Hill, Alexa Foss, Jonathon J. Stone, Lynda Doughty, Dominique Walk, Katie Gilbert, Maureen Murray, Elena Cox, Priya Patel, Zak Mertz, Stephanie Ellis, Jennifer Taylor, Deborah Fauquier, Ainsley Smith, Robert A. DiGiovanni, Adriana van de Guchte, Ana Silvia Gonzalez-Reiche, Zain Khalil, Harm van Bakel, Mia K. Torchetti, Kristina Lantz, Julianna B. Lenoch, Jonathan Runstadler Highly Pathogenic Avian Influenza A(H5N1) Virus Outbreak in New England Seals, United States https://doi.org/10.3201/eid2904.221538 Emerging Infectious Diseases, (): , , 2023	National Veterinary Services Laboratories - USDA
EPI_ISL_11971489	4_1_1_1_1_1_1_1	H5N1/2022/R4_NAmerica	B2.1	Mary Lea Killian (National Veterinary Services Laboratories - USDA / Diagnostic Virology Laboratory)	National Veterinary Services Laboratories - USDA	Chinh,Thanh;Love, Emily;Franzen,Kerrie;Killian,Mary;Koster,Leo;Lantz,Kristina;Stuber,Tod;Hicks,Jessica	Wendy Puryear, Kaitlin Sawatzki, Nichola Hill, Alexa Foss, Jonathon J. Stone, Lynda Doughty, Dominique Walk, Katie Gilbert, Maureen Murray, Elena Cox, Priya Patel, Zak Mertz, Stephanie Ellis, Jennifer Taylor, Deborah Fauquier, Ainsley Smith, Robert A. DiGiovanni, Adriana van de Guchte, Ana Silvia Gonzalez-Reiche, Zain Khalil, Harm van Bakel, Mia K. Torchetti, Kristina Lantz, Julianna B. Lenoch, Jonathan Runstadler Highly Pathogenic Avian Influenza A(H5N1) Virus Outbreak in New England Seals, United States https://doi.org/10.3201/eid2904.221538 Emerging Infectious Diseases, (): , , 2023	National Veterinary Services Laboratories - USDA
EPI_ISL_11971490	13_25_22_1_13_1_1_2	NA	Minor14	Mary Lea Killian (National Veterinary Services Laboratories - USDA / Diagnostic Virology Laboratory)	National Veterinary Services Laboratories - USDA	Chinh,Thanh;Love, Emily;Franzen,Kerrie;Killian,Mary;Koster,Leo;Lantz,Kristina;Stuber,Tod;Hicks,Jessica	Wendy Puryear, Kaitlin Sawatzki, Nichola Hill, Alexa Foss, Jonathon J. Stone, Lynda Doughty, Dominique Walk, Katie Gilbert, Maureen Murray, Elena Cox, Priya Patel, Zak Mertz, Stephanie Ellis, Jennifer Taylor, Deborah Fauquier, Ainsley Smith, Robert A. DiGiovanni, Adriana van de Guchte, Ana Silvia Gonzalez-Reiche, Zain Khalil, Harm van Bakel, Mia K. Torchetti, Kristina Lantz, Julianna B. Lenoch, Jonathan Runstadler Highly Pathogenic Avian Influenza A(H5N1) Virus Outbreak in New England Seals, United States https://doi.org/10.3201/eid2904.221538 Emerging Infectious Diseases, (): , , 2023 Leonardo C. Caserta, Elisha A. Frye, Salman L. Butt, Melissa Laverack, Mohammed Nooruzzaman, Lina M. Covaleda, Alexis C. Thompson, Melanie Prarat Koscielny, Brittany Cronk, Ashley Johnson, Katie Kleinhenz, Erin E. Edwards, Gabriel Gomez, Gavin Hitchener, Mathias Martins, Darrell R. Kapczynski, David L. Suarez, Ellen Ruth Alexander Morris, Terry Hensley, John S. Beeby, Manigandan Lejeune, Amy K. Swinford, François Elvinger, Kiril M. Dimitrov, Diego G. Diel Spillover of highly pathogenic avian influenza H5N1 virus to dairy cattle https://doi.org/10.1038/s41586-024-07849-4 Nature, (): , , 2024	National Veterinary Services Laboratories - USDA
EPI_ISL_11971491	13_25_22_1_13_1_1_2	NA	Minor14	Mary Lea Killian (National Veterinary Services Laboratories - USDA / Diagnostic Virology Laboratory)	National Veterinary Services Laboratories - USDA	Chinh,Thanh;Love, Emily;Franzen,Kerrie;Killian,Mary;Koster,Leo;Lantz,Kristina;Stuber,Tod;Hicks,Jessica	Wendy Puryear, Kaitlin Sawatzki, Nichola Hill, Alexa Foss, Jonathon J. Stone, Lynda Doughty, Dominique Walk, Katie Gilbert, Maureen Murray, Elena Cox, Priya Patel, Zak Mertz, Stephanie Ellis, Jennifer Taylor, Deborah Fauquier, Ainsley Smith, Robert A. DiGiovanni, Adriana van de Guchte, Ana Silvia Gonzalez-Reiche, Zain Khalil, Harm van Bakel, Mia K. Torchetti, Kristina Lantz, Julianna B. Lenoch, Jonathan Runstadler Highly Pathogenic Avian Influenza A(H5N1) Virus Outbreak in New England Seals, United States https://doi.org/10.3201/eid2904.221538 Emerging Infectious Diseases, (): , , 2023 Leonardo C. Caserta, Elisha A. Frye, Salman L. Butt, Melissa Laverack, Mohammed Nooruzzaman, Lina M. Covaleda, Alexis C. Thompson, Melanie Prarat Koscielny, Brittany Cronk, Ashley Johnson, Katie Kleinhenz, Erin E. Edwards, Gabriel Gomez, Gavin Hitchener, Mathias Martins, Darrell R. Kapczynski, David L. Suarez, Ellen Ruth Alexander Morris, Terry Hensley, John S. Beeby, Manigandan Lejeune, Amy K. Swinford, François Elvinger, Kiril M. Dimitrov, Diego G. Diel Spillover of highly pathogenic avian influenza H5N1 virus to dairy cattle https://doi.org/10.1038/s41586-024-07849-4 Nature, (): , , 2024	National Veterinary Services Laboratories - USDA
EPI_ISL_11971492	4_1_1_1_1_1_1_1	H5N1/2022/R4_NAmerica	B2.1	Mary Lea Killian (National Veterinary Services Laboratories - USDA / Diagnostic Virology Laboratory)	National Veterinary Services Laboratories - USDA	Chinh,Thanh;Love, Emily;Franzen,Kerrie;Killian,Mary;Koster,Leo;Lantz,Kristina;Stuber,Tod;Hicks,Jessica	Wendy Puryear, Kaitlin Sawatzki, Nichola Hill, Alexa Foss, Jonathon J. Stone, Lynda Doughty, Dominique Walk, Katie Gilbert, Maureen Murray, Elena Cox, Priya Patel, Zak Mertz, Stephanie Ellis, Jennifer Taylor, Deborah Fauquier, Ainsley Smith, Robert A. DiGiovanni, Adriana van de Guchte, Ana Silvia Gonzalez-Reiche, Zain Khalil, Harm van Bakel, Mia K. Torchetti, Kristina Lantz, Julianna B. Lenoch, Jonathan Runstadler Highly Pathogenic Avian Influenza A(H5N1) Virus Outbreak in New England Seals, United States https://doi.org/10.3201/eid2904.221538 Emerging Infectious Diseases, (): , , 2023	National Veterinary Services Laboratories - USDA
EPI_ISL_11971493	4_1_1_1_1_1_1_1	H5N1/2022/R4_NAmerica	B2.1	Mary Lea Killian (National Veterinary Services Laboratories - USDA / Diagnostic Virology Laboratory)	National Veterinary Services Laboratories - USDA	Chinh,Thanh;Love, Emily;Franzen,Kerrie;Killian,Mary;Koster,Leo;Lantz,Kristina;Stuber,Tod;Hicks,Jessica	Wendy Puryear, Kaitlin Sawatzki, Nichola Hill, Alexa Foss, Jonathon J. Stone, Lynda Doughty, Dominique Walk, Katie Gilbert, Maureen Murray, Elena Cox, Priya Patel, Zak Mertz, Stephanie Ellis, Jennifer Taylor, Deborah Fauquier, Ainsley Smith, Robert A. DiGiovanni, Adriana van de Guchte, Ana Silvia Gonzalez-Reiche, Zain Khalil, Harm van Bakel, Mia K. Torchetti, Kristina Lantz, Julianna B. Lenoch, Jonathan Runstadler Highly Pathogenic Avian Influenza A(H5N1) Virus Outbreak in New England Seals, United States https://doi.org/10.3201/eid2904.221538 Emerging Infectious Diseases, (): , , 2023	National Veterinary Services Laboratories - USDA
EPI_ISL_11971494	4_1_1_1_1_1_1_1	H5N1/2022/R4_NAmerica	B2.1	Mary Lea Killian (National Veterinary Services Laboratories - USDA / Diagnostic Virology Laboratory)	National Veterinary Services Laboratories - USDA	Chinh,Thanh;Love, Emily;Franzen,Kerrie;Killian,Mary;Koster,Leo;Lantz,Kristina;Stuber,Tod;Hicks,Jessica	Wendy Puryear, Kaitlin Sawatzki, Nichola Hill, Alexa Foss, Jonathon J. Stone, Lynda Doughty, Dominique Walk, Katie Gilbert, Maureen Murray, Elena Cox, Priya Patel, Zak Mertz, Stephanie Ellis, Jennifer Taylor, Deborah Fauquier, Ainsley Smith, Robert A. DiGiovanni, Adriana van de Guchte, Ana Silvia Gonzalez-Reiche, Zain Khalil, Harm van Bakel, Mia K. Torchetti, Kristina Lantz, Julianna B. Lenoch, Jonathan Runstadler Highly Pathogenic Avian Influenza A(H5N1) Virus Outbreak in New England Seals, United States https://doi.org/10.3201/eid2904.221538 Emerging Infectious Diseases, (): , , 2023	National Veterinary Services Laboratories - USDA
EPI_ISL_11971495	4_5_5_1_1_1_1_1	H5N1/2022/R5_NAmerica	B1.2	Mary Lea Killian (National Veterinary Services Laboratories - USDA / Diagnostic Virology Laboratory)	National Veterinary Services Laboratories - USDA	Chinh,Thanh;Love, Emily;Franzen,Kerrie;Killian,Mary;Koster,Leo;Lantz,Kristina;Stuber,Tod;Hicks,Jessica	Wendy Puryear, Kaitlin Sawatzki, Nichola Hill, Alexa Foss, Jonathon J. Stone, Lynda Doughty, Dominique Walk, Katie Gilbert, Maureen Murray, Elena Cox, Priya Patel, Zak Mertz, Stephanie Ellis, Jennifer Taylor, Deborah Fauquier, Ainsley Smith, Robert A. DiGiovanni, Adriana van de Guchte, Ana Silvia Gonzalez-Reiche, Zain Khalil, Harm van Bakel, Mia K. Torchetti, Kristina Lantz, Julianna B. Lenoch, Jonathan Runstadler Highly Pathogenic Avian Influenza A(H5N1) Virus Outbreak in New England Seals, United States https://doi.org/10.3201/eid2904.221538 Emerging Infectious Diseases, (): , , 2023 Leonardo C. Caserta, Elisha A. Frye, Salman L. Butt, Melissa Laverack, Mohammed Nooruzzaman, Lina M. Covaleda, Alexis C. Thompson, Melanie Prarat Koscielny, Brittany Cronk, Ashley Johnson, Katie Kleinhenz, Erin E. Edwards, Gabriel Gomez, Gavin Hitchener, Mathias Martins, Darrell R. Kapczynski, David L. Suarez, Ellen Ruth Alexander Morris, Terry Hensley, John S. Beeby, Manigandan Lejeune, Amy K. Swinford, François Elvinger, Kiril M. Dimitrov, Diego G. Diel Spillover of highly pathogenic avian influenza H5N1 virus to dairy cattle https://doi.org/10.1038/s41586-024-07849-4 Nature, (): , , 2024	National Veterinary Services Laboratories - USDA
EPI_ISL_11971496	4_5_5_1_1_1_1_1	H5N1/2022/R5_NAmerica	B1.2	Mary Lea Killian (National Veterinary Services Laboratories - USDA / Diagnostic Virology Laboratory)	National Veterinary Services Laboratories - USDA	Chinh,Thanh;Love, Emily;Franzen,Kerrie;Killian,Mary;Koster,Leo;Lantz,Kristina;Stuber,Tod;Hicks,Jessica	Wendy Puryear, Kaitlin Sawatzki, Nichola Hill, Alexa Foss, Jonathon J. Stone, Lynda Doughty, Dominique Walk, Katie Gilbert, Maureen Murray, Elena Cox, Priya Patel, Zak Mertz, Stephanie Ellis, Jennifer Taylor, Deborah Fauquier, Ainsley Smith, Robert A. DiGiovanni, Adriana van de Guchte, Ana Silvia Gonzalez-Reiche, Zain Khalil, Harm van Bakel, Mia K. Torchetti, Kristina Lantz, Julianna B. Lenoch, Jonathan Runstadler Highly Pathogenic Avian Influenza A(H5N1) Virus Outbreak in New England Seals, United States https://doi.org/10.3201/eid2904.221538 Emerging Infectious Diseases, (): , , 2023 Leonardo C. Caserta, Elisha A. Frye, Salman L. Butt, Melissa Laverack, Mohammed Nooruzzaman, Lina M. Covaleda, Alexis C. Thompson, Melanie Prarat Koscielny, Brittany Cronk, Ashley Johnson, Katie Kleinhenz, Erin E. Edwards, Gabriel Gomez, Gavin Hitchener, Mathias Martins, Darrell R. Kapczynski, David L. Suarez, Ellen Ruth Alexander Morris, Terry Hensley, John S. Beeby, Manigandan Lejeune, Amy K. Swinford, François Elvinger, Kiril M. Dimitrov, Diego G. Diel Spillover of highly pathogenic avian influenza H5N1 virus to dairy cattle https://doi.org/10.1038/s41586-024-07849-4 Nature, (): , , 2024	National Veterinary Services Laboratories - USDA
EPI_ISL_11971497	4_5_5_1_1_1_1_1	H5N1/2022/R5_NAmerica	B1.2	Mary Lea Killian (National Veterinary Services Laboratories - USDA / Diagnostic Virology Laboratory)	National Veterinary Services Laboratories - USDA	Chinh,Thanh;Love, Emily;Franzen,Kerrie;Killian,Mary;Koster,Leo;Lantz,Kristina;Stuber,Tod;Hicks,Jessica	Wendy Puryear, Kaitlin Sawatzki, Nichola Hill, Alexa Foss, Jonathon J. Stone, Lynda Doughty, Dominique Walk, Katie Gilbert, Maureen Murray, Elena Cox, Priya Patel, Zak Mertz, Stephanie Ellis, Jennifer Taylor, Deborah Fauquier, Ainsley Smith, Robert A. DiGiovanni, Adriana van de Guchte, Ana Silvia Gonzalez-Reiche, Zain Khalil, Harm van Bakel, Mia K. Torchetti, Kristina Lantz, Julianna B. Lenoch, Jonathan Runstadler Highly Pathogenic Avian Influenza A(H5N1) Virus Outbreak in New England Seals, United States https://doi.org/10.3201/eid2904.221538 Emerging Infectious Diseases, (): , , 2023 Leonardo C. Caserta, Elisha A. Frye, Salman L. Butt, Melissa Laverack, Mohammed Nooruzzaman, Lina M. Covaleda, Alexis C. Thompson, Melanie Prarat Koscielny, Brittany Cronk, Ashley Johnson, Katie Kleinhenz, Erin E. Edwards, Gabriel Gomez, Gavin Hitchener, Mathias Martins, Darrell R. Kapczynski, David L. Suarez, Ellen Ruth Alexander Morris, Terry Hensley, John S. Beeby, Manigandan Lejeune, Amy K. Swinford, François Elvinger, Kiril M. Dimitrov, Diego G. Diel Spillover of highly pathogenic avian influenza H5N1 virus to dairy cattle https://doi.org/10.1038/s41586-024-07849-4 Nature, (): , , 2024	National Veterinary Services Laboratories - USDA
EPI_ISL_11971498	4_5_5_1_1_1_1_1	H5N1/2022/R5_NAmerica	B1.2	Mary Lea Killian (National Veterinary Services Laboratories - USDA / Diagnostic Virology Laboratory)	National Veterinary Services Laboratories - USDA	Chinh,Thanh;Love, Emily;Franzen,Kerrie;Killian,Mary;Koster,Leo;Lantz,Kristina;Stuber,Tod;Hicks,Jessica	Wendy Puryear, Kaitlin Sawatzki, Nichola Hill, Alexa Foss, Jonathon J. Stone, Lynda Doughty, Dominique Walk, Katie Gilbert, Maureen Murray, Elena Cox, Priya Patel, Zak Mertz, Stephanie Ellis, Jennifer Taylor, Deborah Fauquier, Ainsley Smith, Robert A. DiGiovanni, Adriana van de Guchte, Ana Silvia Gonzalez-Reiche, Zain Khalil, Harm van Bakel, Mia K. Torchetti, Kristina Lantz, Julianna B. Lenoch, Jonathan Runstadler Highly Pathogenic Avian Influenza A(H5N1) Virus Outbreak in New England Seals, United States https://doi.org/10.3201/eid2904.221538 Emerging Infectious Diseases, (): , , 2023	National Veterinary Services Laboratories - USDA
EPI_ISL_11971499	2_1_1_1_2_1_1_1	H5N1/2020/R1_Europe	A1	Mary Lea Killian (National Veterinary Services Laboratories - USDA / Diagnostic Virology Laboratory)	National Veterinary Services Laboratories - USDA	Chinh,Thanh;Love, Emily;Franzen,Kerrie;Killian,Mary;Koster,Leo;Lantz,Kristina;Stuber,Tod;Hicks,Jessica	Wendy Puryear, Kaitlin Sawatzki, Nichola Hill, Alexa Foss, Jonathon J. Stone, Lynda Doughty, Dominique Walk, Katie Gilbert, Maureen Murray, Elena Cox, Priya Patel, Zak Mertz, Stephanie Ellis, Jennifer Taylor, Deborah Fauquier, Ainsley Smith, Robert A. DiGiovanni, Adriana van de Guchte, Ana Silvia Gonzalez-Reiche, Zain Khalil, Harm van Bakel, Mia K. Torchetti, Kristina Lantz, Julianna B. Lenoch, Jonathan Runstadler Highly Pathogenic Avian Influenza A(H5N1) Virus Outbreak in New England Seals, United States https://doi.org/10.3201/eid2904.221538 Emerging Infectious Diseases, (): , , 2023 Leonardo C. Caserta, Elisha A. Frye, Salman L. Butt, Melissa Laverack, Mohammed Nooruzzaman, Lina M. Covaleda, Alexis C. Thompson, Melanie Prarat Koscielny, Brittany Cronk, Ashley Johnson, Katie Kleinhenz, Erin E. Edwards, Gabriel Gomez, Gavin Hitchener, Mathias Martins, Darrell R. Kapczynski, David L. Suarez, Ellen Ruth Alexander Morris, Terry Hensley, John S. Beeby, Manigandan Lejeune, Amy K. Swinford, François Elvinger, Kiril M. Dimitrov, Diego G. Diel Spillover of highly pathogenic avian influenza H5N1 virus to dairy cattle https://doi.org/10.1038/s41586-024-07849-4 Nature, (): , , 2024	National Veterinary Services Laboratories - USDA
EPI_ISL_11971500	2_1_1_1_1_1_1_1	H5N1/2022/R2_NAmerica	B5.1	Mary Lea Killian (National Veterinary Services Laboratories - USDA / Diagnostic Virology Laboratory)	National Veterinary Services Laboratories - USDA	Chinh,Thanh;Love, Emily;Franzen,Kerrie;Killian,Mary;Koster,Leo;Lantz,Kristina;Stuber,Tod;Hicks,Jessica	Wendy Puryear, Kaitlin Sawatzki, Nichola Hill, Alexa Foss, Jonathon J. Stone, Lynda Doughty, Dominique Walk, Katie Gilbert, Maureen Murray, Elena Cox, Priya Patel, Zak Mertz, Stephanie Ellis, Jennifer Taylor, Deborah Fauquier, Ainsley Smith, Robert A. DiGiovanni, Adriana van de Guchte, Ana Silvia Gonzalez-Reiche, Zain Khalil, Harm van Bakel, Mia K. Torchetti, Kristina Lantz, Julianna B. Lenoch, Jonathan Runstadler Highly Pathogenic Avian Influenza A(H5N1) Virus Outbreak in New England Seals, United States https://doi.org/10.3201/eid2904.221538 Emerging Infectious Diseases, (): , , 2023	National Veterinary Services Laboratories - USDA
EPI_ISL_11971501	2_1_1_1_1_1_1_1	H5N1/2022/R2_NAmerica	B5.1	Mary Lea Killian (National Veterinary Services Laboratories - USDA / Diagnostic Virology Laboratory)	National Veterinary Services Laboratories - USDA	Chinh,Thanh;Love, Emily;Franzen,Kerrie;Killian,Mary;Koster,Leo;Lantz,Kristina;Stuber,Tod;Hicks,Jessica	Wendy Puryear, Kaitlin Sawatzki, Nichola Hill, Alexa Foss, Jonathon J. Stone, Lynda Doughty, Dominique Walk, Katie Gilbert, Maureen Murray, Elena Cox, Priya Patel, Zak Mertz, Stephanie Ellis, Jennifer Taylor, Deborah Fauquier, Ainsley Smith, Robert A. DiGiovanni, Adriana van de Guchte, Ana Silvia Gonzalez-Reiche, Zain Khalil, Harm van Bakel, Mia K. Torchetti, Kristina Lantz, Julianna B. Lenoch, Jonathan Runstadler Highly Pathogenic Avian Influenza A(H5N1) Virus Outbreak in New England Seals, United States https://doi.org/10.3201/eid2904.221538 Emerging Infectious Diseases, (): , , 2023	National Veterinary Services Laboratories - USDA
EPI_ISL_11971502	13_25_22_1_13_1_1_2	NA	Minor14	Mary Lea Killian (National Veterinary Services Laboratories - USDA / Diagnostic Virology Laboratory)	National Veterinary Services Laboratories - USDA	Chinh,Thanh;Love, Emily;Franzen,Kerrie;Killian,Mary;Koster,Leo;Lantz,Kristina;Stuber,Tod;Hicks,Jessica	Wendy Puryear, Kaitlin Sawatzki, Nichola Hill, Alexa Foss, Jonathon J. Stone, Lynda Doughty, Dominique Walk, Katie Gilbert, Maureen Murray, Elena Cox, Priya Patel, Zak Mertz, Stephanie Ellis, Jennifer Taylor, Deborah Fauquier, Ainsley Smith, Robert A. DiGiovanni, Adriana van de Guchte, Ana Silvia Gonzalez-Reiche, Zain Khalil, Harm van Bakel, Mia K. Torchetti, Kristina Lantz, Julianna B. Lenoch, Jonathan Runstadler Highly Pathogenic Avian Influenza A(H5N1) Virus Outbreak in New England Seals, United States https://doi.org/10.3201/eid2904.221538 Emerging Infectious Diseases, (): , , 2023 Leonardo C. Caserta, Elisha A. Frye, Salman L. Butt, Melissa Laverack, Mohammed Nooruzzaman, Lina M. Covaleda, Alexis C. Thompson, Melanie Prarat Koscielny, Brittany Cronk, Ashley Johnson, Katie Kleinhenz, Erin E. Edwards, Gabriel Gomez, Gavin Hitchener, Mathias Martins, Darrell R. Kapczynski, David L. Suarez, Ellen Ruth Alexander Morris, Terry Hensley, John S. Beeby, Manigandan Lejeune, Amy K. Swinford, François Elvinger, Kiril M. Dimitrov, Diego G. Diel Spillover of highly pathogenic avian influenza H5N1 virus to dairy cattle https://doi.org/10.1038/s41586-024-07849-4 Nature, (): , , 2024	National Veterinary Services Laboratories - USDA
EPI_ISL_12028893	2_1_1_1_2_1_1_1	H5N1/2020/R1_Europe	Notassigned	Giacomo Barbierato (Istituto Zooprofilattico Sperimentale delle Venezie / Ricerca e innovazione)	Istituto Zooprofilattico Sperimentale delle Venezie	Barbierato, G.; Zecchin, B.; Fusaro, A.; Schivo, A.; Salviato, A.; Palumbo, E.; Giussani, E.; Monne, I.; Terregino, C.	Wendy Puryear, Kaitlin Sawatzki, Nichola Hill, Alexa Foss, Jonathon J. Stone, Lynda Doughty, Dominique Walk, Katie Gilbert, Maureen Murray, Elena Cox, Priya Patel, Zak Mertz, Stephanie Ellis, Jennifer Taylor, Deborah Fauquier, Ainsley Smith, Robert A. DiGiovanni, Adriana van de Guchte, Ana Silvia Gonzalez-Reiche, Zain Khalil, Harm van Bakel, Mia K. Torchetti, Kristina Lantz, Julianna B. Lenoch, Jonathan Runstadler Highly Pathogenic Avian Influenza A(H5N1) Virus Outbreak in New England Seals, United States https://doi.org/10.3201/eid2904.221538 Emerging Infectious Diseases, (): , , 2023 Diletta Fornasiero, Alice Fusaro, Bianca Zecchin, Matteo Mazzucato, Francesca Scolamacchia, Grazia Manca, Calogero Terregino, Tiziano Dorotea, Paolo Mulatti Integration of Epidemiological and Genomic Data to Investigate H5N1 HPAI Outbreaks in Northern Italy in 2021–2022 https://doi.org/10.3390/pathogens12010100 Pathogens, (): , , 2023	Istituto Zooprofilattico Sperimentale delle Venezie, EU/OIE/Reference Laboratory and FAO Reference Centre for AI and ND
EPI_ISL_12066188	1_1_2_1_2_1_1_1	H5N1/2021/R2_Europe	Notassigned	Oanh Vuong-Zoet (Erasmus Medical Center / Department of Virology)	Erasmus Medical Center	R.A.M., Fouchier; S., Therwessen; O., Vuong; I., Chestakova; R., Sikkema; P., Lexmond; M., Pronk	Wendy Puryear, Kaitlin Sawatzki, Nichola Hill, Alexa Foss, Jonathon J. Stone, Lynda Doughty, Dominique Walk, Katie Gilbert, Maureen Murray, Elena Cox, Priya Patel, Zak Mertz, Stephanie Ellis, Jennifer Taylor, Deborah Fauquier, Ainsley Smith, Robert A. DiGiovanni, Adriana van de Guchte, Ana Silvia Gonzalez-Reiche, Zain Khalil, Harm van Bakel, Mia K. Torchetti, Kristina Lantz, Julianna B. Lenoch, Jonathan Runstadler Highly Pathogenic Avian Influenza A(H5N1) Virus Outbreak in New England Seals, United States https://doi.org/10.3201/eid2904.221538 Emerging Infectious Diseases, (): , , 2023 Montserrat Agüero, Isabella Monne, Azucena Sánchez, Bianca Zecchin, Alice Fusaro, María José Ruano, Manuel del Valle Arrojo, Ricardo Fernández-Antonio, Antonio Manuel Souto, Pedro Tordable, Julio Cañás, Francesco Bonfante, Edoardo Giussani, Calogero Terregino, Jesús Javier Orejas Highly pathogenic avian influenza A(H5N1) virus infection in farmed minks, Spain, October 2022 https://doi.org/10.2807/1560-7917.ES.2023.28.3.2300001 Eurosurveillance, (): , , 2023 Sandra Vreman, Marja Kik, Evelien Germeraad, Rene Heutink, Frank Harders, Marcel Spierenburg, Marc Engelsma, Jolianne Rijks, Judith van den Brand, Nancy Beerens Zoonotic Mutation of Highly Pathogenic Avian Influenza H5N1 Virus Identified in the Brain of Multiple Wild Carnivore Species https://doi.org/10.3390/pathogens12020168 Pathogens, (): , , 2023	Erasmus Medical Center
EPI_ISL_12069978	1_1_2_1_2_1_1_1	H5N1/2021/R2_Europe	Notassigned	Rene Heutink (Wageningen Bioveterinary Research)	Wageningen Bioveterinary Research	Beerens, Nancy; Harders, Frank; Pritz-Verschuren, Sylvia; Roose, Marit; Venema, Sandra; Germeraad, Evelien; Engelsma, Marc; Heutink, Rene	Wendy Puryear, Kaitlin Sawatzki, Nichola Hill, Alexa Foss, Jonathon J. Stone, Lynda Doughty, Dominique Walk, Katie Gilbert, Maureen Murray, Elena Cox, Priya Patel, Zak Mertz, Stephanie Ellis, Jennifer Taylor, Deborah Fauquier, Ainsley Smith, Robert A. DiGiovanni, Adriana van de Guchte, Ana Silvia Gonzalez-Reiche, Zain Khalil, Harm van Bakel, Mia K. Torchetti, Kristina Lantz, Julianna B. Lenoch, Jonathan Runstadler Highly Pathogenic Avian Influenza A(H5N1) Virus Outbreak in New England Seals, United States https://doi.org/10.3201/eid2904.221538 Emerging Infectious Diseases, (): , , 2023 Montserrat Agüero, Isabella Monne, Azucena Sánchez, Bianca Zecchin, Alice Fusaro, María José Ruano, Manuel del Valle Arrojo, Ricardo Fernández-Antonio, Antonio Manuel Souto, Pedro Tordable, Julio Cañás, Francesco Bonfante, Edoardo Giussani, Calogero Terregino, Jesús Javier Orejas Highly pathogenic avian influenza A(H5N1) virus infection in farmed minks, Spain, October 2022 https://doi.org/10.2807/1560-7917.ES.2023.28.3.2300001 Eurosurveillance, (): , , 2023	Wageningen Bioveterinary Research
EPI_ISL_12069979	1_1_2_1_2_1_1_1	H5N1/2021/R2_Europe	Notassigned	Rene Heutink (Wageningen Bioveterinary Research)	Wageningen Bioveterinary Research	Beerens, Nancy; Harders, Frank; Pritz-Verschuren, Sylvia; Roose, Marit; Venema, Sandra; Germeraad, Evelien; Engelsma, Marc; Heutink, Rene	Wendy Puryear, Kaitlin Sawatzki, Nichola Hill, Alexa Foss, Jonathon J. Stone, Lynda Doughty, Dominique Walk, Katie Gilbert, Maureen Murray, Elena Cox, Priya Patel, Zak Mertz, Stephanie Ellis, Jennifer Taylor, Deborah Fauquier, Ainsley Smith, Robert A. DiGiovanni, Adriana van de Guchte, Ana Silvia Gonzalez-Reiche, Zain Khalil, Harm van Bakel, Mia K. Torchetti, Kristina Lantz, Julianna B. Lenoch, Jonathan Runstadler Highly Pathogenic Avian Influenza A(H5N1) Virus Outbreak in New England Seals, United States https://doi.org/10.3201/eid2904.221538 Emerging Infectious Diseases, (): , , 2023 Montserrat Agüero, Isabella Monne, Azucena Sánchez, Bianca Zecchin, Alice Fusaro, María José Ruano, Manuel del Valle Arrojo, Ricardo Fernández-Antonio, Antonio Manuel Souto, Pedro Tordable, Julio Cañás, Francesco Bonfante, Edoardo Giussani, Calogero Terregino, Jesús Javier Orejas Highly pathogenic avian influenza A(H5N1) virus infection in farmed minks, Spain, October 2022 https://doi.org/10.2807/1560-7917.ES.2023.28.3.2300001 Eurosurveillance, (): , , 2023	Wageningen Bioveterinary Research
EPI_ISL_12139999	2_1_1_1_2_1_1_1	H5N1/2020/R1_Europe	Notassigned	Alexander Nagy (State Veterinary Institute Prague)	State Veterinary Institute Prague	Alexander,Nagy;Martina,Stara;Lenka,Cernikova	Wendy Puryear, Kaitlin Sawatzki, Nichola Hill, Alexa Foss, Jonathon J. Stone, Lynda Doughty, Dominique Walk, Katie Gilbert, Maureen Murray, Elena Cox, Priya Patel, Zak Mertz, Stephanie Ellis, Jennifer Taylor, Deborah Fauquier, Ainsley Smith, Robert A. DiGiovanni, Adriana van de Guchte, Ana Silvia Gonzalez-Reiche, Zain Khalil, Harm van Bakel, Mia K. Torchetti, Kristina Lantz, Julianna B. Lenoch, Jonathan Runstadler Highly Pathogenic Avian Influenza A(H5N1) Virus Outbreak in New England Seals, United States https://doi.org/10.3201/eid2904.221538 Emerging Infectious Diseases, (): , , 2023 Montserrat Agüero, Isabella Monne, Azucena Sánchez, Bianca Zecchin, Alice Fusaro, María José Ruano, Manuel del Valle Arrojo, Ricardo Fernández-Antonio, Antonio Manuel Souto, Pedro Tordable, Julio Cañás, Francesco Bonfante, Edoardo Giussani, Calogero Terregino, Jesús Javier Orejas Highly pathogenic avian influenza A(H5N1) virus infection in farmed minks, Spain, October 2022 https://doi.org/10.2807/1560-7917.ES.2023.28.3.2300001 Eurosurveillance, (): , , 2023 Celia Abolnik Spillover of an endemic avian Influenza H6N2 chicken lineage to ostriches and reassortment with clade 2.3.4.4b H5N1 high pathogenicity viruses in chickens https://doi.org/10.1007/s11259-023-10258-z Veterinary Research Communications, (): , , 2023 Alexander Nagy, Martina Stará, Lenka Černíková, Lada Hofmannová, Kamil Sedlák Genotype Diversity, Wild Bird-to-Poultry Transmissions, and Farm-to-Farm Carryover during the Spread of the Highly Pathogenic Avian Influenza H5N1 in the Czech Republic in 2021/2022 https://doi.org/10.3390/v15020293 Viruses, (): , , 2023	State Veterinary Institute Prague
EPI_ISL_12176839	6_4_3_1_3_2_1_3	H5N8/2020/R2_Asia	Notassigned	Giacomo Barbierato (Istituto Zooprofilattico Sperimentale delle Venezie / Ricerca e innovazione)	Istituto Zooprofilattico Sperimentale delle Venezie	Armend, C.; Xhavit, M.; Kujtim, U.; Barbierato, G.; Zecchin, B.; Fusaro, A.; Schivo, A.; Salviato, A.; Palumbo, E.; Giussani, E.; Monne, I.; Terregino, C.	Wendy Puryear, Kaitlin Sawatzki, Nichola Hill, Alexa Foss, Jonathon J. Stone, Lynda Doughty, Dominique Walk, Katie Gilbert, Maureen Murray, Elena Cox, Priya Patel, Zak Mertz, Stephanie Ellis, Jennifer Taylor, Deborah Fauquier, Ainsley Smith, Robert A. DiGiovanni, Adriana van de Guchte, Ana Silvia Gonzalez-Reiche, Zain Khalil, Harm van Bakel, Mia K. Torchetti, Kristina Lantz, Julianna B. Lenoch, Jonathan Runstadler Highly Pathogenic Avian Influenza A(H5N1) Virus Outbreak in New England Seals, United States https://doi.org/10.3201/eid2904.221538 Emerging Infectious Diseases, (): , , 2023 Armend Cana, Bianca Zecchin, Xhavit Merovci, Alice Fusaro, Edoardo Giussani, Sadik Heta, Kiril Krstevski, Dafina Mehmetukaj, Izedin Goga, Beqe Hulaj, Bafti Murati, Calogero Terregino, Aleksandar Dodovski Emergence and Persistent Circulation of Highly Pathogenic Avian Influenza Virus A (H5N8) in Kosovo, May 2021–May 2022 https://doi.org/10.3390/microorganisms11092226 Microorganisms, (): , , 2023	Kosovo Food and Veterinary Laboratory
EPI_ISL_12176840	6_4_3_1_3_2_1_3	H5N8/2020/R2_Asia	Notassigned	Giacomo Barbierato (Istituto Zooprofilattico Sperimentale delle Venezie / Ricerca e innovazione)	Istituto Zooprofilattico Sperimentale delle Venezie	Armend, C.; Xhavit, M.; Kujtim, U.; Barbierato, G.; Zecchin, B.; Fusaro, A.; Schivo, A.; Salviato, A.; Palumbo, E.; Giussani, E.; Monne, I.; Terregino, C.	Wendy Puryear, Kaitlin Sawatzki, Nichola Hill, Alexa Foss, Jonathon J. Stone, Lynda Doughty, Dominique Walk, Katie Gilbert, Maureen Murray, Elena Cox, Priya Patel, Zak Mertz, Stephanie Ellis, Jennifer Taylor, Deborah Fauquier, Ainsley Smith, Robert A. DiGiovanni, Adriana van de Guchte, Ana Silvia Gonzalez-Reiche, Zain Khalil, Harm van Bakel, Mia K. Torchetti, Kristina Lantz, Julianna B. Lenoch, Jonathan Runstadler Highly Pathogenic Avian Influenza A(H5N1) Virus Outbreak in New England Seals, United States https://doi.org/10.3201/eid2904.221538 Emerging Infectious Diseases, (): , , 2023 Armend Cana, Bianca Zecchin, Xhavit Merovci, Alice Fusaro, Edoardo Giussani, Sadik Heta, Kiril Krstevski, Dafina Mehmetukaj, Izedin Goga, Beqe Hulaj, Bafti Murati, Calogero Terregino, Aleksandar Dodovski Emergence and Persistent Circulation of Highly Pathogenic Avian Influenza Virus A (H5N8) in Kosovo, May 2021–May 2022 https://doi.org/10.3390/microorganisms11092226 Microorganisms, (): , , 2023	Kosovo Food and Veterinary Laboratory
EPI_ISL_12176841	6_4_3_1_3_2_1_3	H5N8/2020/R2_Asia	Notassigned	Giacomo Barbierato (Istituto Zooprofilattico Sperimentale delle Venezie / Ricerca e innovazione)	Istituto Zooprofilattico Sperimentale delle Venezie	Armend, C.; Xhavit, M.; Kujtim, U.; Barbierato, G.; Zecchin, B.; Fusaro, A.; Schivo, A.; Salviato, A.; Palumbo, E.; Giussani, E.; Monne, I.; Terregino, C.	Wendy Puryear, Kaitlin Sawatzki, Nichola Hill, Alexa Foss, Jonathon J. Stone, Lynda Doughty, Dominique Walk, Katie Gilbert, Maureen Murray, Elena Cox, Priya Patel, Zak Mertz, Stephanie Ellis, Jennifer Taylor, Deborah Fauquier, Ainsley Smith, Robert A. DiGiovanni, Adriana van de Guchte, Ana Silvia Gonzalez-Reiche, Zain Khalil, Harm van Bakel, Mia K. Torchetti, Kristina Lantz, Julianna B. Lenoch, Jonathan Runstadler Highly Pathogenic Avian Influenza A(H5N1) Virus Outbreak in New England Seals, United States https://doi.org/10.3201/eid2904.221538 Emerging Infectious Diseases, (): , , 2023 Armend Cana, Bianca Zecchin, Xhavit Merovci, Alice Fusaro, Edoardo Giussani, Sadik Heta, Kiril Krstevski, Dafina Mehmetukaj, Izedin Goga, Beqe Hulaj, Bafti Murati, Calogero Terregino, Aleksandar Dodovski Emergence and Persistent Circulation of Highly Pathogenic Avian Influenza Virus A (H5N8) in Kosovo, May 2021–May 2022 https://doi.org/10.3390/microorganisms11092226 Microorganisms, (): , , 2023	Kosovo Food and Veterinary Laboratory
EPI_ISL_12176843	6_4_3_1_3_2_1_3	H5N8/2020/R2_Asia	Notassigned	Giacomo Barbierato (Istituto Zooprofilattico Sperimentale delle Venezie / Ricerca e innovazione)	Istituto Zooprofilattico Sperimentale delle Venezie	Armend, C.; Xhavit, M.; Kujtim, U.; Barbierato, G.; Zecchin, B.; Fusaro, A.; Schivo, A.; Salviato, A.; Palumbo, E.; Giussani, E.; Monne, I.; Terregino, C.	Wendy Puryear, Kaitlin Sawatzki, Nichola Hill, Alexa Foss, Jonathon J. Stone, Lynda Doughty, Dominique Walk, Katie Gilbert, Maureen Murray, Elena Cox, Priya Patel, Zak Mertz, Stephanie Ellis, Jennifer Taylor, Deborah Fauquier, Ainsley Smith, Robert A. DiGiovanni, Adriana van de Guchte, Ana Silvia Gonzalez-Reiche, Zain Khalil, Harm van Bakel, Mia K. Torchetti, Kristina Lantz, Julianna B. Lenoch, Jonathan Runstadler Highly Pathogenic Avian Influenza A(H5N1) Virus Outbreak in New England Seals, United States https://doi.org/10.3201/eid2904.221538 Emerging Infectious Diseases, (): , , 2023 Armend Cana, Bianca Zecchin, Xhavit Merovci, Alice Fusaro, Edoardo Giussani, Sadik Heta, Kiril Krstevski, Dafina Mehmetukaj, Izedin Goga, Beqe Hulaj, Bafti Murati, Calogero Terregino, Aleksandar Dodovski Emergence and Persistent Circulation of Highly Pathogenic Avian Influenza Virus A (H5N8) in Kosovo, May 2021–May 2022 https://doi.org/10.3390/microorganisms11092226 Microorganisms, (): , , 2023	Kosovo Food and Veterinary Laboratory
EPI_ISL_12176844	6_4_3_1_3_2_1_3	H5N8/2020/R2_Asia	Notassigned	Giacomo Barbierato (Istituto Zooprofilattico Sperimentale delle Venezie / Ricerca e innovazione)	Istituto Zooprofilattico Sperimentale delle Venezie	Armend, C.; Xhavit, M.; Kujtim, U.; Barbierato, G.; Zecchin, B.; Fusaro, A.; Schivo, A.; Salviato, A.; Palumbo, E.; Giussani, E.; Monne, I.; Terregino, C.	Wendy Puryear, Kaitlin Sawatzki, Nichola Hill, Alexa Foss, Jonathon J. Stone, Lynda Doughty, Dominique Walk, Katie Gilbert, Maureen Murray, Elena Cox, Priya Patel, Zak Mertz, Stephanie Ellis, Jennifer Taylor, Deborah Fauquier, Ainsley Smith, Robert A. DiGiovanni, Adriana van de Guchte, Ana Silvia Gonzalez-Reiche, Zain Khalil, Harm van Bakel, Mia K. Torchetti, Kristina Lantz, Julianna B. Lenoch, Jonathan Runstadler Highly Pathogenic Avian Influenza A(H5N1) Virus Outbreak in New England Seals, United States https://doi.org/10.3201/eid2904.221538 Emerging Infectious Diseases, (): , , 2023 Armend Cana, Bianca Zecchin, Xhavit Merovci, Alice Fusaro, Edoardo Giussani, Sadik Heta, Kiril Krstevski, Dafina Mehmetukaj, Izedin Goga, Beqe Hulaj, Bafti Murati, Calogero Terregino, Aleksandar Dodovski Emergence and Persistent Circulation of Highly Pathogenic Avian Influenza Virus A (H5N8) in Kosovo, May 2021–May 2022 https://doi.org/10.3390/microorganisms11092226 Microorganisms, (): , , 2023	Kosovo Food and Veterinary Laboratory
EPI_ISL_12176845	6_4_3_1_3_2_1_3	H5N8/2020/R2_Asia	Notassigned	Giacomo Barbierato (Istituto Zooprofilattico Sperimentale delle Venezie / Ricerca e innovazione)	Istituto Zooprofilattico Sperimentale delle Venezie	Armend, C.; Xhavit, M.; Kujtim, U.; Barbierato, G.; Zecchin, B.; Fusaro, A.; Schivo, A.; Salviato, A.; Palumbo, E.; Giussani, E.; Monne, I.; Terregino, C.	Wendy Puryear, Kaitlin Sawatzki, Nichola Hill, Alexa Foss, Jonathon J. Stone, Lynda Doughty, Dominique Walk, Katie Gilbert, Maureen Murray, Elena Cox, Priya Patel, Zak Mertz, Stephanie Ellis, Jennifer Taylor, Deborah Fauquier, Ainsley Smith, Robert A. DiGiovanni, Adriana van de Guchte, Ana Silvia Gonzalez-Reiche, Zain Khalil, Harm van Bakel, Mia K. Torchetti, Kristina Lantz, Julianna B. Lenoch, Jonathan Runstadler Highly Pathogenic Avian Influenza A(H5N1) Virus Outbreak in New England Seals, United States https://doi.org/10.3201/eid2904.221538 Emerging Infectious Diseases, (): , , 2023 Armend Cana, Bianca Zecchin, Xhavit Merovci, Alice Fusaro, Edoardo Giussani, Sadik Heta, Kiril Krstevski, Dafina Mehmetukaj, Izedin Goga, Beqe Hulaj, Bafti Murati, Calogero Terregino, Aleksandar Dodovski Emergence and Persistent Circulation of Highly Pathogenic Avian Influenza Virus A (H5N8) in Kosovo, May 2021–May 2022 https://doi.org/10.3390/microorganisms11092226 Microorganisms, (): , , 2023	Kosovo Food and Veterinary Laboratory
EPI_ISL_12176846	6_4_3_1_3_2_1_3	H5N8/2020/R2_Asia	Notassigned	Giacomo Barbierato (Istituto Zooprofilattico Sperimentale delle Venezie / Ricerca e innovazione)	Istituto Zooprofilattico Sperimentale delle Venezie	Armend, C.; Xhavit, M.; Kujtim, U.; Barbierato, G.; Zecchin, B.; Fusaro, A.; Schivo, A.; Salviato, A.; Palumbo, E.; Giussani, E.; Monne, I.; Terregino, C.	Wendy Puryear, Kaitlin Sawatzki, Nichola Hill, Alexa Foss, Jonathon J. Stone, Lynda Doughty, Dominique Walk, Katie Gilbert, Maureen Murray, Elena Cox, Priya Patel, Zak Mertz, Stephanie Ellis, Jennifer Taylor, Deborah Fauquier, Ainsley Smith, Robert A. DiGiovanni, Adriana van de Guchte, Ana Silvia Gonzalez-Reiche, Zain Khalil, Harm van Bakel, Mia K. Torchetti, Kristina Lantz, Julianna B. Lenoch, Jonathan Runstadler Highly Pathogenic Avian Influenza A(H5N1) Virus Outbreak in New England Seals, United States https://doi.org/10.3201/eid2904.221538 Emerging Infectious Diseases, (): , , 2023 Armend Cana, Bianca Zecchin, Xhavit Merovci, Alice Fusaro, Edoardo Giussani, Sadik Heta, Kiril Krstevski, Dafina Mehmetukaj, Izedin Goga, Beqe Hulaj, Bafti Murati, Calogero Terregino, Aleksandar Dodovski Emergence and Persistent Circulation of Highly Pathogenic Avian Influenza Virus A (H5N8) in Kosovo, May 2021–May 2022 https://doi.org/10.3390/microorganisms11092226 Microorganisms, (): , , 2023	Kosovo Food and Veterinary Laboratory
EPI_ISL_12176847	6_4_3_1_3_2_1_3	H5N8/2020/R2_Asia	Notassigned	Giacomo Barbierato (Istituto Zooprofilattico Sperimentale delle Venezie / Ricerca e innovazione)	Istituto Zooprofilattico Sperimentale delle Venezie	Armend, C.; Xhavit, M.; Kujtim, U.; Barbierato, G.; Zecchin, B.; Fusaro, A.; Schivo, A.; Salviato, A.; Palumbo, E.; Giussani, E.; Monne, I.; Terregino, C.	Wendy Puryear, Kaitlin Sawatzki, Nichola Hill, Alexa Foss, Jonathon J. Stone, Lynda Doughty, Dominique Walk, Katie Gilbert, Maureen Murray, Elena Cox, Priya Patel, Zak Mertz, Stephanie Ellis, Jennifer Taylor, Deborah Fauquier, Ainsley Smith, Robert A. DiGiovanni, Adriana van de Guchte, Ana Silvia Gonzalez-Reiche, Zain Khalil, Harm van Bakel, Mia K. Torchetti, Kristina Lantz, Julianna B. Lenoch, Jonathan Runstadler Highly Pathogenic Avian Influenza A(H5N1) Virus Outbreak in New England Seals, United States https://doi.org/10.3201/eid2904.221538 Emerging Infectious Diseases, (): , , 2023 Armend Cana, Bianca Zecchin, Xhavit Merovci, Alice Fusaro, Edoardo Giussani, Sadik Heta, Kiril Krstevski, Dafina Mehmetukaj, Izedin Goga, Beqe Hulaj, Bafti Murati, Calogero Terregino, Aleksandar Dodovski Emergence and Persistent Circulation of Highly Pathogenic Avian Influenza Virus A (H5N8) in Kosovo, May 2021–May 2022 https://doi.org/10.3390/microorganisms11092226 Microorganisms, (): , , 2023	Kosovo Food and Veterinary Laboratory
EPI_ISL_12176848	6_4_3_1_3_2_1_3	H5N8/2020/R2_Asia	Notassigned	Giacomo Barbierato (Istituto Zooprofilattico Sperimentale delle Venezie / Ricerca e innovazione)	Istituto Zooprofilattico Sperimentale delle Venezie	Armend, C.; Xhavit, M.; Kujtim, U.; Barbierato, G.; Zecchin, B.; Fusaro, A.; Schivo, A.; Salviato, A.; Palumbo, E.; Giussani, E.; Monne, I.; Terregino, C.	Wendy Puryear, Kaitlin Sawatzki, Nichola Hill, Alexa Foss, Jonathon J. Stone, Lynda Doughty, Dominique Walk, Katie Gilbert, Maureen Murray, Elena Cox, Priya Patel, Zak Mertz, Stephanie Ellis, Jennifer Taylor, Deborah Fauquier, Ainsley Smith, Robert A. DiGiovanni, Adriana van de Guchte, Ana Silvia Gonzalez-Reiche, Zain Khalil, Harm van Bakel, Mia K. Torchetti, Kristina Lantz, Julianna B. Lenoch, Jonathan Runstadler Highly Pathogenic Avian Influenza A(H5N1) Virus Outbreak in New England Seals, United States https://doi.org/10.3201/eid2904.221538 Emerging Infectious Diseases, (): , , 2023 Armend Cana, Bianca Zecchin, Xhavit Merovci, Alice Fusaro, Edoardo Giussani, Sadik Heta, Kiril Krstevski, Dafina Mehmetukaj, Izedin Goga, Beqe Hulaj, Bafti Murati, Calogero Terregino, Aleksandar Dodovski Emergence and Persistent Circulation of Highly Pathogenic Avian Influenza Virus A (H5N8) in Kosovo, May 2021–May 2022 https://doi.org/10.3390/microorganisms11092226 Microorganisms, (): , , 2023	Kosovo Food and Veterinary Laboratory
EPI_ISL_12176850	6_4_3_1_3_2_1_3	H5N8/2020/R2_Asia	Notassigned	Giacomo Barbierato (Istituto Zooprofilattico Sperimentale delle Venezie / Ricerca e innovazione)	Istituto Zooprofilattico Sperimentale delle Venezie	Armend, C.; Xhavit, M.; Kujtim, U.; Barbierato, G.; Zecchin, B.; Fusaro, A.; Schivo, A.; Salviato, A.; Palumbo, E.; Giussani, E.; Monne, I.; Terregino, C.	Wendy Puryear, Kaitlin Sawatzki, Nichola Hill, Alexa Foss, Jonathon J. Stone, Lynda Doughty, Dominique Walk, Katie Gilbert, Maureen Murray, Elena Cox, Priya Patel, Zak Mertz, Stephanie Ellis, Jennifer Taylor, Deborah Fauquier, Ainsley Smith, Robert A. DiGiovanni, Adriana van de Guchte, Ana Silvia Gonzalez-Reiche, Zain Khalil, Harm van Bakel, Mia K. Torchetti, Kristina Lantz, Julianna B. Lenoch, Jonathan Runstadler Highly Pathogenic Avian Influenza A(H5N1) Virus Outbreak in New England Seals, United States https://doi.org/10.3201/eid2904.221538 Emerging Infectious Diseases, (): , , 2023 Armend Cana, Bianca Zecchin, Xhavit Merovci, Alice Fusaro, Edoardo Giussani, Sadik Heta, Kiril Krstevski, Dafina Mehmetukaj, Izedin Goga, Beqe Hulaj, Bafti Murati, Calogero Terregino, Aleksandar Dodovski Emergence and Persistent Circulation of Highly Pathogenic Avian Influenza Virus A (H5N8) in Kosovo, May 2021–May 2022 https://doi.org/10.3390/microorganisms11092226 Microorganisms, (): , , 2023	Kosovo Food and Veterinary Laboratory
EPI_ISL_12176851	6_4_3_1_3_2_1_3	H5N8/2020/R2_Asia	Notassigned	Giacomo Barbierato (Istituto Zooprofilattico Sperimentale delle Venezie / Ricerca e innovazione)	Istituto Zooprofilattico Sperimentale delle Venezie	Armend, C.; Xhavit, M.; Kujtim, U.; Barbierato, G.; Zecchin, B.; Fusaro, A.; Schivo, A.; Salviato, A.; Palumbo, E.; Giussani, E.; Monne, I.; Terregino, C.	Wendy Puryear, Kaitlin Sawatzki, Nichola Hill, Alexa Foss, Jonathon J. Stone, Lynda Doughty, Dominique Walk, Katie Gilbert, Maureen Murray, Elena Cox, Priya Patel, Zak Mertz, Stephanie Ellis, Jennifer Taylor, Deborah Fauquier, Ainsley Smith, Robert A. DiGiovanni, Adriana van de Guchte, Ana Silvia Gonzalez-Reiche, Zain Khalil, Harm van Bakel, Mia K. Torchetti, Kristina Lantz, Julianna B. Lenoch, Jonathan Runstadler Highly Pathogenic Avian Influenza A(H5N1) Virus Outbreak in New England Seals, United States https://doi.org/10.3201/eid2904.221538 Emerging Infectious Diseases, (): , , 2023 Xinkui Zhang, Yujia Yang, Xinyu Han, Dandan Wei, Beibei Niu, Qiuhong Huang, Yan Li, Huifang Yin, Xianpeng Zhang, Ming Liao, Weixin Jia Unique phenomenon of H5 highly pathogenic avian influenza virus in China: co-circulation of Clade 2.3.4.4b H5N1 and H5N6 results in diversity of H5 Virus https://doi.org/10.1080/22221751.2025.2502005 Emerging Microbes &amp; Infections, (): , , 2025 Armend Cana, Bianca Zecchin, Xhavit Merovci, Alice Fusaro, Edoardo Giussani, Sadik Heta, Kiril Krstevski, Dafina Mehmetukaj, Izedin Goga, Beqe Hulaj, Bafti Murati, Calogero Terregino, Aleksandar Dodovski Emergence and Persistent Circulation of Highly Pathogenic Avian Influenza Virus A (H5N8) in Kosovo, May 2021–May 2022 https://doi.org/10.3390/microorganisms11092226 Microorganisms, (): , , 2023	Kosovo Food and Veterinary Laboratory
EPI_ISL_12176852	6_4_3_1_3_2_1_3	H5N8/2020/R2_Asia	Notassigned	Giacomo Barbierato (Istituto Zooprofilattico Sperimentale delle Venezie / Ricerca e innovazione)	Istituto Zooprofilattico Sperimentale delle Venezie	Armend, C.; Xhavit, M.; Kujtim, U.; Barbierato, G.; Zecchin, B.; Fusaro, A.; Schivo, A.; Salviato, A.; Palumbo, E.; Giussani, E.; Monne, I.; Terregino, C.	Wendy Puryear, Kaitlin Sawatzki, Nichola Hill, Alexa Foss, Jonathon J. Stone, Lynda Doughty, Dominique Walk, Katie Gilbert, Maureen Murray, Elena Cox, Priya Patel, Zak Mertz, Stephanie Ellis, Jennifer Taylor, Deborah Fauquier, Ainsley Smith, Robert A. DiGiovanni, Adriana van de Guchte, Ana Silvia Gonzalez-Reiche, Zain Khalil, Harm van Bakel, Mia K. Torchetti, Kristina Lantz, Julianna B. Lenoch, Jonathan Runstadler Highly Pathogenic Avian Influenza A(H5N1) Virus Outbreak in New England Seals, United States https://doi.org/10.3201/eid2904.221538 Emerging Infectious Diseases, (): , , 2023 Armend Cana, Bianca Zecchin, Xhavit Merovci, Alice Fusaro, Edoardo Giussani, Sadik Heta, Kiril Krstevski, Dafina Mehmetukaj, Izedin Goga, Beqe Hulaj, Bafti Murati, Calogero Terregino, Aleksandar Dodovski Emergence and Persistent Circulation of Highly Pathogenic Avian Influenza Virus A (H5N8) in Kosovo, May 2021–May 2022 https://doi.org/10.3390/microorganisms11092226 Microorganisms, (): , , 2023	Kosovo Food and Veterinary Laboratory
EPI_ISL_12176853	6_4_3_1_3_2_1_3	H5N8/2020/R2_Asia	Notassigned	Giacomo Barbierato (Istituto Zooprofilattico Sperimentale delle Venezie / Ricerca e innovazione)	Istituto Zooprofilattico Sperimentale delle Venezie	Armend, C.; Xhavit, M.; Kujtim, U.; Barbierato, G.; Zecchin, B.; Fusaro, A.; Schivo, A.; Salviato, A.; Palumbo, E.; Giussani, E.; Monne, I.; Terregino, C.	Armend Cana, Bianca Zecchin, Xhavit Merovci, Alice Fusaro, Edoardo Giussani, Sadik Heta, Kiril Krstevski, Dafina Mehmetukaj, Izedin Goga, Beqe Hulaj, Bafti Murati, Calogero Terregino, Aleksandar Dodovski Emergence and Persistent Circulation of Highly Pathogenic Avian Influenza Virus A (H5N8) in Kosovo, May 2021–May 2022 https://doi.org/10.3390/microorganisms11092226 Microorganisms, (): , , 2023	Kosovo Food and Veterinary Laboratory
EPI_ISL_12176854	6_4_3_1_3_2_1_3	H5N8/2020/R2_Asia	Notassigned	Giacomo Barbierato (Istituto Zooprofilattico Sperimentale delle Venezie / Ricerca e innovazione)	Istituto Zooprofilattico Sperimentale delle Venezie	Armend, C.; Xhavit, M.; Kujtim, U.; Barbierato, G.; Zecchin, B.; Fusaro, A.; Schivo, A.; Salviato, A.; Palumbo, E.; Giussani, E.; Monne, I.; Terregino, C.	Wendy Puryear, Kaitlin Sawatzki, Nichola Hill, Alexa Foss, Jonathon J. Stone, Lynda Doughty, Dominique Walk, Katie Gilbert, Maureen Murray, Elena Cox, Priya Patel, Zak Mertz, Stephanie Ellis, Jennifer Taylor, Deborah Fauquier, Ainsley Smith, Robert A. DiGiovanni, Adriana van de Guchte, Ana Silvia Gonzalez-Reiche, Zain Khalil, Harm van Bakel, Mia K. Torchetti, Kristina Lantz, Julianna B. Lenoch, Jonathan Runstadler Highly Pathogenic Avian Influenza A(H5N1) Virus Outbreak in New England Seals, United States https://doi.org/10.3201/eid2904.221538 Emerging Infectious Diseases, (): , , 2023 Armend Cana, Bianca Zecchin, Xhavit Merovci, Alice Fusaro, Edoardo Giussani, Sadik Heta, Kiril Krstevski, Dafina Mehmetukaj, Izedin Goga, Beqe Hulaj, Bafti Murati, Calogero Terregino, Aleksandar Dodovski Emergence and Persistent Circulation of Highly Pathogenic Avian Influenza Virus A (H5N8) in Kosovo, May 2021–May 2022 https://doi.org/10.3390/microorganisms11092226 Microorganisms, (): , , 2023	Kosovo Food and Veterinary Laboratory
EPI_ISL_12176855	6_4_3_1_3_2_1_3	H5N8/2020/R2_Asia	Notassigned	Giacomo Barbierato (Istituto Zooprofilattico Sperimentale delle Venezie / Ricerca e innovazione)	Istituto Zooprofilattico Sperimentale delle Venezie	Armend, C.; Xhavit, M.; Kujtim, U.; Barbierato, G.; Zecchin, B.; Fusaro, A.; Schivo, A.; Salviato, A.; Palumbo, E.; Giussani, E.; Monne, I.; Terregino, C.	Wendy Puryear, Kaitlin Sawatzki, Nichola Hill, Alexa Foss, Jonathon J. Stone, Lynda Doughty, Dominique Walk, Katie Gilbert, Maureen Murray, Elena Cox, Priya Patel, Zak Mertz, Stephanie Ellis, Jennifer Taylor, Deborah Fauquier, Ainsley Smith, Robert A. DiGiovanni, Adriana van de Guchte, Ana Silvia Gonzalez-Reiche, Zain Khalil, Harm van Bakel, Mia K. Torchetti, Kristina Lantz, Julianna B. Lenoch, Jonathan Runstadler Highly Pathogenic Avian Influenza A(H5N1) Virus Outbreak in New England Seals, United States https://doi.org/10.3201/eid2904.221538 Emerging Infectious Diseases, (): , , 2023 Armend Cana, Bianca Zecchin, Xhavit Merovci, Alice Fusaro, Edoardo Giussani, Sadik Heta, Kiril Krstevski, Dafina Mehmetukaj, Izedin Goga, Beqe Hulaj, Bafti Murati, Calogero Terregino, Aleksandar Dodovski Emergence and Persistent Circulation of Highly Pathogenic Avian Influenza Virus A (H5N8) in Kosovo, May 2021–May 2022 https://doi.org/10.3390/microorganisms11092226 Microorganisms, (): , , 2023	Kosovo Food and Veterinary Laboratory
EPI_ISL_12324302	1_1_10_1_20_1_1_1	NA	Notassigned	Alexander Nagy (State Veterinary Institute Prague)	State Veterinary Institute Prague	Nagy,Alexander;Cernikova,Lenka;Stara,Martina	Wendy Puryear, Kaitlin Sawatzki, Nichola Hill, Alexa Foss, Jonathon J. Stone, Lynda Doughty, Dominique Walk, Katie Gilbert, Maureen Murray, Elena Cox, Priya Patel, Zak Mertz, Stephanie Ellis, Jennifer Taylor, Deborah Fauquier, Ainsley Smith, Robert A. DiGiovanni, Adriana van de Guchte, Ana Silvia Gonzalez-Reiche, Zain Khalil, Harm van Bakel, Mia K. Torchetti, Kristina Lantz, Julianna B. Lenoch, Jonathan Runstadler Highly Pathogenic Avian Influenza A(H5N1) Virus Outbreak in New England Seals, United States https://doi.org/10.3201/eid2904.221538 Emerging Infectious Diseases, (): , , 2023 Montserrat Agüero, Isabella Monne, Azucena Sánchez, Bianca Zecchin, Alice Fusaro, María José Ruano, Manuel del Valle Arrojo, Ricardo Fernández-Antonio, Antonio Manuel Souto, Pedro Tordable, Julio Cañás, Francesco Bonfante, Edoardo Giussani, Calogero Terregino, Jesús Javier Orejas Highly pathogenic avian influenza A(H5N1) virus infection in farmed minks, Spain, October 2022 https://doi.org/10.2807/1560-7917.ES.2023.28.3.2300001 Eurosurveillance, (): , , 2023 Sejla Goletic, Adis Softic, Jasmin Omeragic, Amira Koro-Spahic, Naida Kapo, Emina Sabic, Dragan Kasagic, Teufik Goletic Molecular characterization and phylogenetic analysis of highly pathogenic H5N1 clade 2.3.4.4b virus in Bosnia and Herzegovina https://doi.org/10.3389/fvets.2023.1255213 Frontiers in Veterinary Science, (): , , 2023 Alexander Nagy, Martina Stará, Lenka Černíková, Lada Hofmannová, Kamil Sedlák Genotype Diversity, Wild Bird-to-Poultry Transmissions, and Farm-to-Farm Carryover during the Spread of the Highly Pathogenic Avian Influenza H5N1 in the Czech Republic in 2021/2022 https://doi.org/10.3390/v15020293 Viruses, (): , , 2023	State Veterinary Institute Prague
EPI_ISL_12749687	2_1_1_1_2_1_1_1	H5N1/2020/R1_Europe	Notassigned	Irina Shkoda (Kimron Veterinary Institute)	Kimron Veterinary Institute	Zuckerman, N.S; Mandelboim,M; t Bucris,E; Morad,H; Geva,M; ZilbertzanItay,O; Bar-OrI,I; S.Fratty,I; Berkovitch,A; Lublin,A; Simanov,L; Hadas,R; Farnoushi,Y; Shkoda,I	Sejla Goletic, Adis Softic, Jasmin Omeragic, Amira Koro-Spahic, Naida Kapo, Emina Sabic, Dragan Kasagic, Teufik Goletic Molecular characterization and phylogenetic analysis of highly pathogenic H5N1 clade 2.3.4.4b virus in Bosnia and Herzegovina https://doi.org/10.3389/fvets.2023.1255213 Frontiers in Veterinary Science, (): , , 2023	Kimron Veterinary Institute
EPI_ISL_12917757	2_1_1_1_2_1_1_1	H5N1/2020/R1_Europe	Notassigned	Irina Shkoda (Kimron Veterinary Institute)	Kimron Veterinary Institute	Shkoda,I; Lublin,A; Simanov,L; Hadas,R; Farnoushi,Y; Berkovitch,A; Bucris,E; Morad,H; Geva,M; ZilbertzanItay,O; Bar-OrI,I; S.Fratty,I; Mandelboim,M; Zuckerman, N.S	Xinkui Zhang, Yujia Yang, Xinyu Han, Dandan Wei, Beibei Niu, Qiuhong Huang, Yan Li, Huifang Yin, Xianpeng Zhang, Ming Liao, Weixin Jia Unique phenomenon of H5 highly pathogenic avian influenza virus in China: co-circulation of Clade 2.3.4.4b H5N1 and H5N6 results in diversity of H5 Virus https://doi.org/10.1080/22221751.2025.2502005 Emerging Microbes &amp; Infections, (): , , 2025	Kimron Veterinary Institute
EPI_ISL_13048383	2_1_19_1_2_1_1_1	NA	Notassigned	Bianca Zecchin (Istituto Zooprofilattico Sperimentale Delle Venezie)	Istituto Zooprofilattico Sperimentale Delle Venezie	LALIDIA-OUOBA, B.; LAMOUNI-ZERBO-OUERMI, H.; Zecchin, B.; Barbierato, G.; OUANDAOGO-SANDAOGO, H.; GUITTI-KINDO, M.; GUIGMA, D.; Barro, N., Palumbo, E.; Giussani, E.; Bortolami, A.; Terregino, C.; Fusaro, A.; Monne, I.	Celia Abolnik Spillover of an endemic avian Influenza H6N2 chicken lineage to ostriches and reassortment with clade 2.3.4.4b H5N1 high pathogenicity viruses in chickens https://doi.org/10.1007/s11259-023-10258-z Veterinary Research Communications, (): , , 2023 Lalidia Bruno Ouoba, Lamouni Habibata-Zerbo, Bianca Zecchin, Giacomo Barbierato, Sandaogo Hamidou-Ouandaogo, Elisa Palumbo, Edoardo Giussani, Alessio Bortolami, Mamadou Niang, Adele Traore-Kam, Calogero Terregino, Mariétou Guitti-Kindo, Angelique Angot, Dominique Guigma, Nicolas Barro, Alice Fusaro, Isabella Monne Emergence of a Reassortant 2.3.4.4b Highly Pathogenic H5N1 Avian Influenza Virus Containing H9N2 PA Gene in Burkina Faso, West Africa, in 2021 https://doi.org/10.3390/v14091901 Viruses, (): , , 2022	Laboratoire National d’Elevage
EPI_ISL_13052416	4_1_1_1_1_1_1_1	H5N1/2022/R4_NAmerica	B2.1	Mary Lea Killian (National Veterinary Services Laboratories - USDA / Diagnostic Virology Laboratory)	National Veterinary Services Laboratories - USDA	Chinh,Thanh;Love, Emily;Franzen,Kerrie;Killian,Mary;Koster,Leo;Lantz,Kristina;Stuber,Tod;Hicks,Jessica	Wendy Puryear, Kaitlin Sawatzki, Nichola Hill, Alexa Foss, Jonathon J. Stone, Lynda Doughty, Dominique Walk, Katie Gilbert, Maureen Murray, Elena Cox, Priya Patel, Zak Mertz, Stephanie Ellis, Jennifer Taylor, Deborah Fauquier, Ainsley Smith, Robert A. DiGiovanni, Adriana van de Guchte, Ana Silvia Gonzalez-Reiche, Zain Khalil, Harm van Bakel, Mia K. Torchetti, Kristina Lantz, Julianna B. Lenoch, Jonathan Runstadler Highly Pathogenic Avian Influenza A(H5N1) Virus Outbreak in New England Seals, United States https://doi.org/10.3201/eid2904.221538 Emerging Infectious Diseases, (): , , 2023 Leonardo C. Caserta, Elisha A. Frye, Salman L. Butt, Melissa Laverack, Mohammed Nooruzzaman, Lina M. Covaleda, Alexis C. Thompson, Melanie Prarat Koscielny, Brittany Cronk, Ashley Johnson, Katie Kleinhenz, Erin E. Edwards, Gabriel Gomez, Gavin Hitchener, Mathias Martins, Darrell R. Kapczynski, David L. Suarez, Ellen Ruth Alexander Morris, Terry Hensley, John S. Beeby, Manigandan Lejeune, Amy K. Swinford, François Elvinger, Kiril M. Dimitrov, Diego G. Diel Spillover of highly pathogenic avian influenza H5N1 virus to dairy cattle https://doi.org/10.1038/s41586-024-07849-4 Nature, (): , , 2024	National Veterinary Services Laboratories - USDA
EPI_ISL_13052417	4_1_1_1_1_1_1_1	H5N1/2022/R4_NAmerica	B2.1	Mary Lea Killian (National Veterinary Services Laboratories - USDA / Diagnostic Virology Laboratory)	National Veterinary Services Laboratories - USDA	Chinh,Thanh;Love, Emily;Franzen,Kerrie;Killian,Mary;Koster,Leo;Lantz,Kristina;Stuber,Tod;Hicks,Jessica	Wendy Puryear, Kaitlin Sawatzki, Nichola Hill, Alexa Foss, Jonathon J. Stone, Lynda Doughty, Dominique Walk, Katie Gilbert, Maureen Murray, Elena Cox, Priya Patel, Zak Mertz, Stephanie Ellis, Jennifer Taylor, Deborah Fauquier, Ainsley Smith, Robert A. DiGiovanni, Adriana van de Guchte, Ana Silvia Gonzalez-Reiche, Zain Khalil, Harm van Bakel, Mia K. Torchetti, Kristina Lantz, Julianna B. Lenoch, Jonathan Runstadler Highly Pathogenic Avian Influenza A(H5N1) Virus Outbreak in New England Seals, United States https://doi.org/10.3201/eid2904.221538 Emerging Infectious Diseases, (): , , 2023 Leonardo C. Caserta, Elisha A. Frye, Salman L. Butt, Melissa Laverack, Mohammed Nooruzzaman, Lina M. Covaleda, Alexis C. Thompson, Melanie Prarat Koscielny, Brittany Cronk, Ashley Johnson, Katie Kleinhenz, Erin E. Edwards, Gabriel Gomez, Gavin Hitchener, Mathias Martins, Darrell R. Kapczynski, David L. Suarez, Ellen Ruth Alexander Morris, Terry Hensley, John S. Beeby, Manigandan Lejeune, Amy K. Swinford, François Elvinger, Kiril M. Dimitrov, Diego G. Diel Spillover of highly pathogenic avian influenza H5N1 virus to dairy cattle https://doi.org/10.1038/s41586-024-07849-4 Nature, (): , , 2024	National Veterinary Services Laboratories - USDA
EPI_ISL_13052418	4_1_1_1_1_1_1_1	H5N1/2022/R4_NAmerica	B2.1	Mary Lea Killian (National Veterinary Services Laboratories - USDA / Diagnostic Virology Laboratory)	National Veterinary Services Laboratories - USDA	Chinh,Thanh;Love, Emily;Franzen,Kerrie;Killian,Mary;Koster,Leo;Lantz,Kristina;Stuber,Tod;Hicks,Jessica	Wendy Puryear, Kaitlin Sawatzki, Nichola Hill, Alexa Foss, Jonathon J. Stone, Lynda Doughty, Dominique Walk, Katie Gilbert, Maureen Murray, Elena Cox, Priya Patel, Zak Mertz, Stephanie Ellis, Jennifer Taylor, Deborah Fauquier, Ainsley Smith, Robert A. DiGiovanni, Adriana van de Guchte, Ana Silvia Gonzalez-Reiche, Zain Khalil, Harm van Bakel, Mia K. Torchetti, Kristina Lantz, Julianna B. Lenoch, Jonathan Runstadler Highly Pathogenic Avian Influenza A(H5N1) Virus Outbreak in New England Seals, United States https://doi.org/10.3201/eid2904.221538 Emerging Infectious Diseases, (): , , 2023 Elizabeth A. Rasmussen, Agata Czaja, Francesca J. Cuthbert, Gene S. Tan, Philippe Lemey, Martha I. Nelson, Marie R. Culhane Influenza A viruses in gulls in landfills and freshwater habitats in Minnesota, United States https://doi.org/10.3389/fgene.2023.1172048 Frontiers in Genetics, (): , , 2023 Leonardo C. Caserta, Elisha A. Frye, Salman L. Butt, Melissa Laverack, Mohammed Nooruzzaman, Lina M. Covaleda, Alexis C. Thompson, Melanie Prarat Koscielny, Brittany Cronk, Ashley Johnson, Katie Kleinhenz, Erin E. Edwards, Gabriel Gomez, Gavin Hitchener, Mathias Martins, Darrell R. Kapczynski, David L. Suarez, Ellen Ruth Alexander Morris, Terry Hensley, John S. Beeby, Manigandan Lejeune, Amy K. Swinford, François Elvinger, Kiril M. Dimitrov, Diego G. Diel Spillover of highly pathogenic avian influenza H5N1 virus to dairy cattle https://doi.org/10.1038/s41586-024-07849-4 Nature, (): , , 2024	National Veterinary Services Laboratories - USDA
EPI_ISL_13052419	4_1_1_1_1_1_1_1	H5N1/2022/R4_NAmerica	B2.1	Mary Lea Killian (National Veterinary Services Laboratories - USDA / Diagnostic Virology Laboratory)	National Veterinary Services Laboratories - USDA	Chinh,Thanh;Love, Emily;Franzen,Kerrie;Killian,Mary;Koster,Leo;Lantz,Kristina;Stuber,Tod;Hicks,Jessica	Wendy Puryear, Kaitlin Sawatzki, Nichola Hill, Alexa Foss, Jonathon J. Stone, Lynda Doughty, Dominique Walk, Katie Gilbert, Maureen Murray, Elena Cox, Priya Patel, Zak Mertz, Stephanie Ellis, Jennifer Taylor, Deborah Fauquier, Ainsley Smith, Robert A. DiGiovanni, Adriana van de Guchte, Ana Silvia Gonzalez-Reiche, Zain Khalil, Harm van Bakel, Mia K. Torchetti, Kristina Lantz, Julianna B. Lenoch, Jonathan Runstadler Highly Pathogenic Avian Influenza A(H5N1) Virus Outbreak in New England Seals, United States https://doi.org/10.3201/eid2904.221538 Emerging Infectious Diseases, (): , , 2023 Elizabeth A. Rasmussen, Agata Czaja, Francesca J. Cuthbert, Gene S. Tan, Philippe Lemey, Martha I. Nelson, Marie R. Culhane Influenza A viruses in gulls in landfills and freshwater habitats in Minnesota, United States https://doi.org/10.3389/fgene.2023.1172048 Frontiers in Genetics, (): , , 2023	National Veterinary Services Laboratories - USDA
EPI_ISL_13052420	4_1_1_1_1_1_1_1	H5N1/2022/R4_NAmerica	B2.1	Mary Lea Killian (National Veterinary Services Laboratories - USDA / Diagnostic Virology Laboratory)	National Veterinary Services Laboratories - USDA	Chinh,Thanh;Love, Emily;Franzen,Kerrie;Killian,Mary;Koster,Leo;Lantz,Kristina;Stuber,Tod;Hicks,Jessica	Wendy Puryear, Kaitlin Sawatzki, Nichola Hill, Alexa Foss, Jonathon J. Stone, Lynda Doughty, Dominique Walk, Katie Gilbert, Maureen Murray, Elena Cox, Priya Patel, Zak Mertz, Stephanie Ellis, Jennifer Taylor, Deborah Fauquier, Ainsley Smith, Robert A. DiGiovanni, Adriana van de Guchte, Ana Silvia Gonzalez-Reiche, Zain Khalil, Harm van Bakel, Mia K. Torchetti, Kristina Lantz, Julianna B. Lenoch, Jonathan Runstadler Highly Pathogenic Avian Influenza A(H5N1) Virus Outbreak in New England Seals, United States https://doi.org/10.3201/eid2904.221538 Emerging Infectious Diseases, (): , , 2023	National Veterinary Services Laboratories - USDA
EPI_ISL_13052422	4_1_1_1_1_1_1_1	H5N1/2022/R4_NAmerica	B2.1	Mary Lea Killian (National Veterinary Services Laboratories - USDA / Diagnostic Virology Laboratory)	National Veterinary Services Laboratories - USDA	Chinh,Thanh;Love, Emily;Franzen,Kerrie;Killian,Mary;Koster,Leo;Lantz,Kristina;Stuber,Tod;Hicks,Jessica	Wendy Puryear, Kaitlin Sawatzki, Nichola Hill, Alexa Foss, Jonathon J. Stone, Lynda Doughty, Dominique Walk, Katie Gilbert, Maureen Murray, Elena Cox, Priya Patel, Zak Mertz, Stephanie Ellis, Jennifer Taylor, Deborah Fauquier, Ainsley Smith, Robert A. DiGiovanni, Adriana van de Guchte, Ana Silvia Gonzalez-Reiche, Zain Khalil, Harm van Bakel, Mia K. Torchetti, Kristina Lantz, Julianna B. Lenoch, Jonathan Runstadler Highly Pathogenic Avian Influenza A(H5N1) Virus Outbreak in New England Seals, United States https://doi.org/10.3201/eid2904.221538 Emerging Infectious Diseases, (): , , 2023	National Veterinary Services Laboratories - USDA
EPI_ISL_13052423	5_1_1_1_1_1_1_1	H5N1/2022/R6_NAmerica	B3.1	Mary Lea Killian (National Veterinary Services Laboratories - USDA / Diagnostic Virology Laboratory)	National Veterinary Services Laboratories - USDA	Chinh,Thanh;Love, Emily;Franzen,Kerrie;Killian,Mary;Koster,Leo;Lantz,Kristina;Stuber,Tod;Hicks,Jessica	Wendy Puryear, Kaitlin Sawatzki, Nichola Hill, Alexa Foss, Jonathon J. Stone, Lynda Doughty, Dominique Walk, Katie Gilbert, Maureen Murray, Elena Cox, Priya Patel, Zak Mertz, Stephanie Ellis, Jennifer Taylor, Deborah Fauquier, Ainsley Smith, Robert A. DiGiovanni, Adriana van de Guchte, Ana Silvia Gonzalez-Reiche, Zain Khalil, Harm van Bakel, Mia K. Torchetti, Kristina Lantz, Julianna B. Lenoch, Jonathan Runstadler Highly Pathogenic Avian Influenza A(H5N1) Virus Outbreak in New England Seals, United States https://doi.org/10.3201/eid2904.221538 Emerging Infectious Diseases, (): , , 2023	National Veterinary Services Laboratories - USDA
EPI_ISL_13052424	5_1_1_1_1_1_1_1	H5N1/2022/R6_NAmerica	B3.1	Mary Lea Killian (National Veterinary Services Laboratories - USDA / Diagnostic Virology Laboratory)	National Veterinary Services Laboratories - USDA	Chinh,Thanh;Love, Emily;Franzen,Kerrie;Killian,Mary;Koster,Leo;Lantz,Kristina;Stuber,Tod;Hicks,Jessica	Wendy Puryear, Kaitlin Sawatzki, Nichola Hill, Alexa Foss, Jonathon J. Stone, Lynda Doughty, Dominique Walk, Katie Gilbert, Maureen Murray, Elena Cox, Priya Patel, Zak Mertz, Stephanie Ellis, Jennifer Taylor, Deborah Fauquier, Ainsley Smith, Robert A. DiGiovanni, Adriana van de Guchte, Ana Silvia Gonzalez-Reiche, Zain Khalil, Harm van Bakel, Mia K. Torchetti, Kristina Lantz, Julianna B. Lenoch, Jonathan Runstadler Highly Pathogenic Avian Influenza A(H5N1) Virus Outbreak in New England Seals, United States https://doi.org/10.3201/eid2904.221538 Emerging Infectious Diseases, (): , , 2023	National Veterinary Services Laboratories - USDA
EPI_ISL_13052425	4_1_1_1_1_1_1_1	H5N1/2022/R4_NAmerica	B2.1	Mary Lea Killian (National Veterinary Services Laboratories - USDA / Diagnostic Virology Laboratory)	National Veterinary Services Laboratories - USDA	Chinh,Thanh;Love, Emily;Franzen,Kerrie;Killian,Mary;Koster,Leo;Lantz,Kristina;Stuber,Tod;Hicks,Jessica	Wendy Puryear, Kaitlin Sawatzki, Nichola Hill, Alexa Foss, Jonathon J. Stone, Lynda Doughty, Dominique Walk, Katie Gilbert, Maureen Murray, Elena Cox, Priya Patel, Zak Mertz, Stephanie Ellis, Jennifer Taylor, Deborah Fauquier, Ainsley Smith, Robert A. DiGiovanni, Adriana van de Guchte, Ana Silvia Gonzalez-Reiche, Zain Khalil, Harm van Bakel, Mia K. Torchetti, Kristina Lantz, Julianna B. Lenoch, Jonathan Runstadler Highly Pathogenic Avian Influenza A(H5N1) Virus Outbreak in New England Seals, United States https://doi.org/10.3201/eid2904.221538 Emerging Infectious Diseases, (): , , 2023	National Veterinary Services Laboratories - USDA
EPI_ISL_13052426	4_1_1_1_1_1_1_1	H5N1/2022/R4_NAmerica	B2.1	Mary Lea Killian (National Veterinary Services Laboratories - USDA / Diagnostic Virology Laboratory)	National Veterinary Services Laboratories - USDA	Chinh,Thanh;Love, Emily;Franzen,Kerrie;Killian,Mary;Koster,Leo;Lantz,Kristina;Stuber,Tod;Hicks,Jessica	Wendy Puryear, Kaitlin Sawatzki, Nichola Hill, Alexa Foss, Jonathon J. Stone, Lynda Doughty, Dominique Walk, Katie Gilbert, Maureen Murray, Elena Cox, Priya Patel, Zak Mertz, Stephanie Ellis, Jennifer Taylor, Deborah Fauquier, Ainsley Smith, Robert A. DiGiovanni, Adriana van de Guchte, Ana Silvia Gonzalez-Reiche, Zain Khalil, Harm van Bakel, Mia K. Torchetti, Kristina Lantz, Julianna B. Lenoch, Jonathan Runstadler Highly Pathogenic Avian Influenza A(H5N1) Virus Outbreak in New England Seals, United States https://doi.org/10.3201/eid2904.221538 Emerging Infectious Diseases, (): , , 2023 Leonardo C. Caserta, Elisha A. Frye, Salman L. Butt, Melissa Laverack, Mohammed Nooruzzaman, Lina M. Covaleda, Alexis C. Thompson, Melanie Prarat Koscielny, Brittany Cronk, Ashley Johnson, Katie Kleinhenz, Erin E. Edwards, Gabriel Gomez, Gavin Hitchener, Mathias Martins, Darrell R. Kapczynski, David L. Suarez, Ellen Ruth Alexander Morris, Terry Hensley, John S. Beeby, Manigandan Lejeune, Amy K. Swinford, François Elvinger, Kiril M. Dimitrov, Diego G. Diel Spillover of highly pathogenic avian influenza H5N1 virus to dairy cattle https://doi.org/10.1038/s41586-024-07849-4 Nature, (): , , 2024	National Veterinary Services Laboratories - USDA
EPI_ISL_13052427	2_1_1_1_2_1_1_1	H5N1/2020/R1_Europe	A1	Mary Lea Killian (National Veterinary Services Laboratories - USDA / Diagnostic Virology Laboratory)	National Veterinary Services Laboratories - USDA	Chinh,Thanh;Love, Emily;Franzen,Kerrie;Killian,Mary;Koster,Leo;Lantz,Kristina;Stuber,Tod;Hicks,Jessica	Wendy Puryear, Kaitlin Sawatzki, Nichola Hill, Alexa Foss, Jonathon J. Stone, Lynda Doughty, Dominique Walk, Katie Gilbert, Maureen Murray, Elena Cox, Priya Patel, Zak Mertz, Stephanie Ellis, Jennifer Taylor, Deborah Fauquier, Ainsley Smith, Robert A. DiGiovanni, Adriana van de Guchte, Ana Silvia Gonzalez-Reiche, Zain Khalil, Harm van Bakel, Mia K. Torchetti, Kristina Lantz, Julianna B. Lenoch, Jonathan Runstadler Highly Pathogenic Avian Influenza A(H5N1) Virus Outbreak in New England Seals, United States https://doi.org/10.3201/eid2904.221538 Emerging Infectious Diseases, (): , , 2023 Leonardo C. Caserta, Elisha A. Frye, Salman L. Butt, Melissa Laverack, Mohammed Nooruzzaman, Lina M. Covaleda, Alexis C. Thompson, Melanie Prarat Koscielny, Brittany Cronk, Ashley Johnson, Katie Kleinhenz, Erin E. Edwards, Gabriel Gomez, Gavin Hitchener, Mathias Martins, Darrell R. Kapczynski, David L. Suarez, Ellen Ruth Alexander Morris, Terry Hensley, John S. Beeby, Manigandan Lejeune, Amy K. Swinford, François Elvinger, Kiril M. Dimitrov, Diego G. Diel Spillover of highly pathogenic avian influenza H5N1 virus to dairy cattle https://doi.org/10.1038/s41586-024-07849-4 Nature, (): , , 2024	National Veterinary Services Laboratories - USDA
EPI_ISL_13052429	4_1_1_1_1_1_1_1	H5N1/2022/R4_NAmerica	B2.1	Mary Lea Killian (National Veterinary Services Laboratories - USDA / Diagnostic Virology Laboratory)	National Veterinary Services Laboratories - USDA	Chinh,Thanh;Love, Emily;Franzen,Kerrie;Killian,Mary;Koster,Leo;Lantz,Kristina;Stuber,Tod;Hicks,Jessica	Wendy Puryear, Kaitlin Sawatzki, Nichola Hill, Alexa Foss, Jonathon J. Stone, Lynda Doughty, Dominique Walk, Katie Gilbert, Maureen Murray, Elena Cox, Priya Patel, Zak Mertz, Stephanie Ellis, Jennifer Taylor, Deborah Fauquier, Ainsley Smith, Robert A. DiGiovanni, Adriana van de Guchte, Ana Silvia Gonzalez-Reiche, Zain Khalil, Harm van Bakel, Mia K. Torchetti, Kristina Lantz, Julianna B. Lenoch, Jonathan Runstadler Highly Pathogenic Avian Influenza A(H5N1) Virus Outbreak in New England Seals, United States https://doi.org/10.3201/eid2904.221538 Emerging Infectious Diseases, (): , , 2023 Elizabeth A. Rasmussen, Agata Czaja, Francesca J. Cuthbert, Gene S. Tan, Philippe Lemey, Martha I. Nelson, Marie R. Culhane Influenza A viruses in gulls in landfills and freshwater habitats in Minnesota, United States https://doi.org/10.3389/fgene.2023.1172048 Frontiers in Genetics, (): , , 2023	National Veterinary Services Laboratories - USDA
EPI_ISL_13052430	5_1_1_1_1_1_1_1	H5N1/2022/R6_NAmerica	B3.1	Mary Lea Killian (National Veterinary Services Laboratories - USDA / Diagnostic Virology Laboratory)	National Veterinary Services Laboratories - USDA	Chinh,Thanh;Love, Emily;Franzen,Kerrie;Killian,Mary;Koster,Leo;Lantz,Kristina;Stuber,Tod;Hicks,Jessica	Wendy Puryear, Kaitlin Sawatzki, Nichola Hill, Alexa Foss, Jonathon J. Stone, Lynda Doughty, Dominique Walk, Katie Gilbert, Maureen Murray, Elena Cox, Priya Patel, Zak Mertz, Stephanie Ellis, Jennifer Taylor, Deborah Fauquier, Ainsley Smith, Robert A. DiGiovanni, Adriana van de Guchte, Ana Silvia Gonzalez-Reiche, Zain Khalil, Harm van Bakel, Mia K. Torchetti, Kristina Lantz, Julianna B. Lenoch, Jonathan Runstadler Highly Pathogenic Avian Influenza A(H5N1) Virus Outbreak in New England Seals, United States https://doi.org/10.3201/eid2904.221538 Emerging Infectious Diseases, (): , , 2023	National Veterinary Services Laboratories - USDA
EPI_ISL_13052431	5_1_1_1_1_1_1_1	H5N1/2022/R6_NAmerica	B3.1	Mary Lea Killian (National Veterinary Services Laboratories - USDA / Diagnostic Virology Laboratory)	National Veterinary Services Laboratories - USDA	Chinh,Thanh;Love, Emily;Franzen,Kerrie;Killian,Mary;Koster,Leo;Lantz,Kristina;Stuber,Tod;Hicks,Jessica	Wendy Puryear, Kaitlin Sawatzki, Nichola Hill, Alexa Foss, Jonathon J. Stone, Lynda Doughty, Dominique Walk, Katie Gilbert, Maureen Murray, Elena Cox, Priya Patel, Zak Mertz, Stephanie Ellis, Jennifer Taylor, Deborah Fauquier, Ainsley Smith, Robert A. DiGiovanni, Adriana van de Guchte, Ana Silvia Gonzalez-Reiche, Zain Khalil, Harm van Bakel, Mia K. Torchetti, Kristina Lantz, Julianna B. Lenoch, Jonathan Runstadler Highly Pathogenic Avian Influenza A(H5N1) Virus Outbreak in New England Seals, United States https://doi.org/10.3201/eid2904.221538 Emerging Infectious Diseases, (): , , 2023	National Veterinary Services Laboratories - USDA
EPI_ISL_13052432	2_1_1_1_2_1_1_1	H5N1/2020/R1_Europe	A1	Mary Lea Killian (National Veterinary Services Laboratories - USDA / Diagnostic Virology Laboratory)	National Veterinary Services Laboratories - USDA	Chinh,Thanh;Love, Emily;Franzen,Kerrie;Killian,Mary;Koster,Leo;Lantz,Kristina;Stuber,Tod;Hicks,Jessica	Wendy Puryear, Kaitlin Sawatzki, Nichola Hill, Alexa Foss, Jonathon J. Stone, Lynda Doughty, Dominique Walk, Katie Gilbert, Maureen Murray, Elena Cox, Priya Patel, Zak Mertz, Stephanie Ellis, Jennifer Taylor, Deborah Fauquier, Ainsley Smith, Robert A. DiGiovanni, Adriana van de Guchte, Ana Silvia Gonzalez-Reiche, Zain Khalil, Harm van Bakel, Mia K. Torchetti, Kristina Lantz, Julianna B. Lenoch, Jonathan Runstadler Highly Pathogenic Avian Influenza A(H5N1) Virus Outbreak in New England Seals, United States https://doi.org/10.3201/eid2904.221538 Emerging Infectious Diseases, (): , , 2023	National Veterinary Services Laboratories - USDA
EPI_ISL_13052433	2_1_1_1_2_1_1_1	H5N1/2020/R1_Europe	A1	Mary Lea Killian (National Veterinary Services Laboratories - USDA / Diagnostic Virology Laboratory)	National Veterinary Services Laboratories - USDA	Chinh,Thanh;Love, Emily;Franzen,Kerrie;Killian,Mary;Koster,Leo;Lantz,Kristina;Stuber,Tod;Hicks,Jessica	Wendy Puryear, Kaitlin Sawatzki, Nichola Hill, Alexa Foss, Jonathon J. Stone, Lynda Doughty, Dominique Walk, Katie Gilbert, Maureen Murray, Elena Cox, Priya Patel, Zak Mertz, Stephanie Ellis, Jennifer Taylor, Deborah Fauquier, Ainsley Smith, Robert A. DiGiovanni, Adriana van de Guchte, Ana Silvia Gonzalez-Reiche, Zain Khalil, Harm van Bakel, Mia K. Torchetti, Kristina Lantz, Julianna B. Lenoch, Jonathan Runstadler Highly Pathogenic Avian Influenza A(H5N1) Virus Outbreak in New England Seals, United States https://doi.org/10.3201/eid2904.221538 Emerging Infectious Diseases, (): , , 2023 Zimin Xie, Jiayun Yang, Wanlin Jiao, Xueqing Li, Munir Iqbal, Ming Liao, Manman Dai Clade 2.3.4.4b highly pathogenic avian influenza H5N1 viruses: knowns, unknowns, and challenges https://doi.org/10.1128/jvi.00424-25 Journal of Virology, (): , , 2025	National Veterinary Services Laboratories - USDA
EPI_ISL_13052717	4_1_1_1_1_1_1_1	H5N1/2022/R4_NAmerica	B2.1	Mary Lea Killian (National Veterinary Services Laboratories - USDA / Diagnostic Virology Laboratory)	National Veterinary Services Laboratories - USDA	Chinh,Thanh;Franzen,Kerrie;Love, Emily;Killian,Mary;Koster,Leo;Lantz,Kristina;Stuber,Tod;Hicks,Jessica	Wendy Puryear, Kaitlin Sawatzki, Nichola Hill, Alexa Foss, Jonathon J. Stone, Lynda Doughty, Dominique Walk, Katie Gilbert, Maureen Murray, Elena Cox, Priya Patel, Zak Mertz, Stephanie Ellis, Jennifer Taylor, Deborah Fauquier, Ainsley Smith, Robert A. DiGiovanni, Adriana van de Guchte, Ana Silvia Gonzalez-Reiche, Zain Khalil, Harm van Bakel, Mia K. Torchetti, Kristina Lantz, Julianna B. Lenoch, Jonathan Runstadler Highly Pathogenic Avian Influenza A(H5N1) Virus Outbreak in New England Seals, United States https://doi.org/10.3201/eid2904.221538 Emerging Infectious Diseases, (): , , 2023	National Veterinary Services Laboratories - USDA
EPI_ISL_13052718	4_1_1_1_1_1_1_1	H5N1/2022/R4_NAmerica	B2.1	Mary Lea Killian (National Veterinary Services Laboratories - USDA / Diagnostic Virology Laboratory)	National Veterinary Services Laboratories - USDA	Chinh,Thanh;Franzen,Kerrie;Love, Emily;Killian,Mary;Koster,Leo;Lantz,Kristina;Stuber,Tod;Hicks,Jessica	Wendy Puryear, Kaitlin Sawatzki, Nichola Hill, Alexa Foss, Jonathon J. Stone, Lynda Doughty, Dominique Walk, Katie Gilbert, Maureen Murray, Elena Cox, Priya Patel, Zak Mertz, Stephanie Ellis, Jennifer Taylor, Deborah Fauquier, Ainsley Smith, Robert A. DiGiovanni, Adriana van de Guchte, Ana Silvia Gonzalez-Reiche, Zain Khalil, Harm van Bakel, Mia K. Torchetti, Kristina Lantz, Julianna B. Lenoch, Jonathan Runstadler Highly Pathogenic Avian Influenza A(H5N1) Virus Outbreak in New England Seals, United States https://doi.org/10.3201/eid2904.221538 Emerging Infectious Diseases, (): , , 2023	National Veterinary Services Laboratories - USDA
EPI_ISL_13052719	4_1_1_1_1_1_1_1	H5N1/2022/R4_NAmerica	B2.1	Mary Lea Killian (National Veterinary Services Laboratories - USDA / Diagnostic Virology Laboratory)	National Veterinary Services Laboratories - USDA	Chinh,Thanh;Franzen,Kerrie;Love, Emily;Killian,Mary;Koster,Leo;Lantz,Kristina;Stuber,Tod;Hicks,Jessica	Wendy Puryear, Kaitlin Sawatzki, Nichola Hill, Alexa Foss, Jonathon J. Stone, Lynda Doughty, Dominique Walk, Katie Gilbert, Maureen Murray, Elena Cox, Priya Patel, Zak Mertz, Stephanie Ellis, Jennifer Taylor, Deborah Fauquier, Ainsley Smith, Robert A. DiGiovanni, Adriana van de Guchte, Ana Silvia Gonzalez-Reiche, Zain Khalil, Harm van Bakel, Mia K. Torchetti, Kristina Lantz, Julianna B. Lenoch, Jonathan Runstadler Highly Pathogenic Avian Influenza A(H5N1) Virus Outbreak in New England Seals, United States https://doi.org/10.3201/eid2904.221538 Emerging Infectious Diseases, (): , , 2023	National Veterinary Services Laboratories - USDA
EPI_ISL_13052720	5_3_1_1_1_1_1_2	H5N1/2022/R7_NAmerica	B3.2	Mary Lea Killian (National Veterinary Services Laboratories - USDA / Diagnostic Virology Laboratory)	National Veterinary Services Laboratories - USDA	Chinh,Thanh;Franzen,Kerrie;Love, Emily;Killian,Mary;Koster,Leo;Lantz,Kristina;Stuber,Tod;Hicks,Jessica	Wendy Puryear, Kaitlin Sawatzki, Nichola Hill, Alexa Foss, Jonathon J. Stone, Lynda Doughty, Dominique Walk, Katie Gilbert, Maureen Murray, Elena Cox, Priya Patel, Zak Mertz, Stephanie Ellis, Jennifer Taylor, Deborah Fauquier, Ainsley Smith, Robert A. DiGiovanni, Adriana van de Guchte, Ana Silvia Gonzalez-Reiche, Zain Khalil, Harm van Bakel, Mia K. Torchetti, Kristina Lantz, Julianna B. Lenoch, Jonathan Runstadler Highly Pathogenic Avian Influenza A(H5N1) Virus Outbreak in New England Seals, United States https://doi.org/10.3201/eid2904.221538 Emerging Infectious Diseases, (): , , 2023 Mariana Leguia, Alejandra Garcia-Glaessner, Breno Muñoz-Saavedra, Diana Juarez, Patricia Barrera, Carlos Calvo-Mac, Javier Jara, Walter Silva, Karl Ploog, Lady Amaro, Paulo Colchao-Claux, Christine K. Johnson, Marcela M. Uhart, Martha I. Nelson, Jesus Lescano Highly pathogenic avian influenza A (H5N1) in marine mammals and seabirds in Peru https://doi.org/10.1038/s41467-023-41182-0 Nature Communications, (): , , 2023	National Veterinary Services Laboratories - USDA
EPI_ISL_13052721	5_3_1_1_1_1_1_2	H5N1/2022/R7_NAmerica	B3.2	Mary Lea Killian (National Veterinary Services Laboratories - USDA / Diagnostic Virology Laboratory)	National Veterinary Services Laboratories - USDA	Chinh,Thanh;Franzen,Kerrie;Love, Emily;Killian,Mary;Koster,Leo;Lantz,Kristina;Stuber,Tod;Hicks,Jessica	Wendy Puryear, Kaitlin Sawatzki, Nichola Hill, Alexa Foss, Jonathon J. Stone, Lynda Doughty, Dominique Walk, Katie Gilbert, Maureen Murray, Elena Cox, Priya Patel, Zak Mertz, Stephanie Ellis, Jennifer Taylor, Deborah Fauquier, Ainsley Smith, Robert A. DiGiovanni, Adriana van de Guchte, Ana Silvia Gonzalez-Reiche, Zain Khalil, Harm van Bakel, Mia K. Torchetti, Kristina Lantz, Julianna B. Lenoch, Jonathan Runstadler Highly Pathogenic Avian Influenza A(H5N1) Virus Outbreak in New England Seals, United States https://doi.org/10.3201/eid2904.221538 Emerging Infectious Diseases, (): , , 2023 Mariana Leguia, Alejandra Garcia-Glaessner, Breno Muñoz-Saavedra, Diana Juarez, Patricia Barrera, Carlos Calvo-Mac, Javier Jara, Walter Silva, Karl Ploog, Lady Amaro, Paulo Colchao-Claux, Christine K. Johnson, Marcela M. Uhart, Martha I. Nelson, Jesus Lescano Highly pathogenic avian influenza A (H5N1) in marine mammals and seabirds in Peru https://doi.org/10.1038/s41467-023-41182-0 Nature Communications, (): , , 2023	National Veterinary Services Laboratories - USDA
EPI_ISL_13052722	4_1_1_1_1_1_1_1	H5N1/2022/R4_NAmerica	B2.1	Mary Lea Killian (National Veterinary Services Laboratories - USDA / Diagnostic Virology Laboratory)	National Veterinary Services Laboratories - USDA	Chinh,Thanh;Franzen,Kerrie;Love, Emily;Killian,Mary;Koster,Leo;Lantz,Kristina;Stuber,Tod;Hicks,Jessica	Wendy Puryear, Kaitlin Sawatzki, Nichola Hill, Alexa Foss, Jonathon J. Stone, Lynda Doughty, Dominique Walk, Katie Gilbert, Maureen Murray, Elena Cox, Priya Patel, Zak Mertz, Stephanie Ellis, Jennifer Taylor, Deborah Fauquier, Ainsley Smith, Robert A. DiGiovanni, Adriana van de Guchte, Ana Silvia Gonzalez-Reiche, Zain Khalil, Harm van Bakel, Mia K. Torchetti, Kristina Lantz, Julianna B. Lenoch, Jonathan Runstadler Highly Pathogenic Avian Influenza A(H5N1) Virus Outbreak in New England Seals, United States https://doi.org/10.3201/eid2904.221538 Emerging Infectious Diseases, (): , , 2023	National Veterinary Services Laboratories - USDA
EPI_ISL_13052723	4_1_1_1_1_1_1_1	H5N1/2022/R4_NAmerica	B2.1	Mary Lea Killian (National Veterinary Services Laboratories - USDA / Diagnostic Virology Laboratory)	National Veterinary Services Laboratories - USDA	Chinh,Thanh;Franzen,Kerrie;Love, Emily;Killian,Mary;Koster,Leo;Lantz,Kristina;Stuber,Tod;Hicks,Jessica	Wendy Puryear, Kaitlin Sawatzki, Nichola Hill, Alexa Foss, Jonathon J. Stone, Lynda Doughty, Dominique Walk, Katie Gilbert, Maureen Murray, Elena Cox, Priya Patel, Zak Mertz, Stephanie Ellis, Jennifer Taylor, Deborah Fauquier, Ainsley Smith, Robert A. DiGiovanni, Adriana van de Guchte, Ana Silvia Gonzalez-Reiche, Zain Khalil, Harm van Bakel, Mia K. Torchetti, Kristina Lantz, Julianna B. Lenoch, Jonathan Runstadler Highly Pathogenic Avian Influenza A(H5N1) Virus Outbreak in New England Seals, United States https://doi.org/10.3201/eid2904.221538 Emerging Infectious Diseases, (): , , 2023	National Veterinary Services Laboratories - USDA
EPI_ISL_13052724	4_1_1_1_1_1_1_1	H5N1/2022/R4_NAmerica	B2.1	Mary Lea Killian (National Veterinary Services Laboratories - USDA / Diagnostic Virology Laboratory)	National Veterinary Services Laboratories - USDA	Chinh,Thanh;Franzen,Kerrie;Love, Emily;Killian,Mary;Koster,Leo;Lantz,Kristina;Stuber,Tod;Hicks,Jessica	Wendy Puryear, Kaitlin Sawatzki, Nichola Hill, Alexa Foss, Jonathon J. Stone, Lynda Doughty, Dominique Walk, Katie Gilbert, Maureen Murray, Elena Cox, Priya Patel, Zak Mertz, Stephanie Ellis, Jennifer Taylor, Deborah Fauquier, Ainsley Smith, Robert A. DiGiovanni, Adriana van de Guchte, Ana Silvia Gonzalez-Reiche, Zain Khalil, Harm van Bakel, Mia K. Torchetti, Kristina Lantz, Julianna B. Lenoch, Jonathan Runstadler Highly Pathogenic Avian Influenza A(H5N1) Virus Outbreak in New England Seals, United States https://doi.org/10.3201/eid2904.221538 Emerging Infectious Diseases, (): , , 2023	National Veterinary Services Laboratories - USDA
EPI_ISL_13052725	5_3_1_1_1_1_1_1	NA	Minor15	Mary Lea Killian (National Veterinary Services Laboratories - USDA / Diagnostic Virology Laboratory)	National Veterinary Services Laboratories - USDA	Chinh,Thanh;Franzen,Kerrie;Love, Emily;Killian,Mary;Koster,Leo;Lantz,Kristina;Stuber,Tod;Hicks,Jessica	Wendy Puryear, Kaitlin Sawatzki, Nichola Hill, Alexa Foss, Jonathon J. Stone, Lynda Doughty, Dominique Walk, Katie Gilbert, Maureen Murray, Elena Cox, Priya Patel, Zak Mertz, Stephanie Ellis, Jennifer Taylor, Deborah Fauquier, Ainsley Smith, Robert A. DiGiovanni, Adriana van de Guchte, Ana Silvia Gonzalez-Reiche, Zain Khalil, Harm van Bakel, Mia K. Torchetti, Kristina Lantz, Julianna B. Lenoch, Jonathan Runstadler Highly Pathogenic Avian Influenza A(H5N1) Virus Outbreak in New England Seals, United States https://doi.org/10.3201/eid2904.221538 Emerging Infectious Diseases, (): , , 2023	National Veterinary Services Laboratories - USDA
EPI_ISL_13052726	5_3_1_1_1_1_1_1	NA	Minor15	Mary Lea Killian (National Veterinary Services Laboratories - USDA / Diagnostic Virology Laboratory)	National Veterinary Services Laboratories - USDA	Chinh,Thanh;Franzen,Kerrie;Love, Emily;Killian,Mary;Koster,Leo;Lantz,Kristina;Stuber,Tod;Hicks,Jessica	Wendy Puryear, Kaitlin Sawatzki, Nichola Hill, Alexa Foss, Jonathon J. Stone, Lynda Doughty, Dominique Walk, Katie Gilbert, Maureen Murray, Elena Cox, Priya Patel, Zak Mertz, Stephanie Ellis, Jennifer Taylor, Deborah Fauquier, Ainsley Smith, Robert A. DiGiovanni, Adriana van de Guchte, Ana Silvia Gonzalez-Reiche, Zain Khalil, Harm van Bakel, Mia K. Torchetti, Kristina Lantz, Julianna B. Lenoch, Jonathan Runstadler Highly Pathogenic Avian Influenza A(H5N1) Virus Outbreak in New England Seals, United States https://doi.org/10.3201/eid2904.221538 Emerging Infectious Diseases, (): , , 2023	National Veterinary Services Laboratories - USDA
EPI_ISL_13052727	5_1_1_1_1_1_1_1	H5N1/2022/R6_NAmerica	B3.1	Mary Lea Killian (National Veterinary Services Laboratories - USDA / Diagnostic Virology Laboratory)	National Veterinary Services Laboratories - USDA	Chinh,Thanh;Franzen,Kerrie;Love, Emily;Killian,Mary;Koster,Leo;Lantz,Kristina;Stuber,Tod;Hicks,Jessica	Wendy Puryear, Kaitlin Sawatzki, Nichola Hill, Alexa Foss, Jonathon J. Stone, Lynda Doughty, Dominique Walk, Katie Gilbert, Maureen Murray, Elena Cox, Priya Patel, Zak Mertz, Stephanie Ellis, Jennifer Taylor, Deborah Fauquier, Ainsley Smith, Robert A. DiGiovanni, Adriana van de Guchte, Ana Silvia Gonzalez-Reiche, Zain Khalil, Harm van Bakel, Mia K. Torchetti, Kristina Lantz, Julianna B. Lenoch, Jonathan Runstadler Highly Pathogenic Avian Influenza A(H5N1) Virus Outbreak in New England Seals, United States https://doi.org/10.3201/eid2904.221538 Emerging Infectious Diseases, (): , , 2023	National Veterinary Services Laboratories - USDA
EPI_ISL_13052728	5_1_1_1_1_1_1_1	H5N1/2022/R6_NAmerica	B3.1	Mary Lea Killian (National Veterinary Services Laboratories - USDA / Diagnostic Virology Laboratory)	National Veterinary Services Laboratories - USDA	Chinh,Thanh;Franzen,Kerrie;Love, Emily;Killian,Mary;Koster,Leo;Lantz,Kristina;Stuber,Tod;Hicks,Jessica	Wendy Puryear, Kaitlin Sawatzki, Nichola Hill, Alexa Foss, Jonathon J. Stone, Lynda Doughty, Dominique Walk, Katie Gilbert, Maureen Murray, Elena Cox, Priya Patel, Zak Mertz, Stephanie Ellis, Jennifer Taylor, Deborah Fauquier, Ainsley Smith, Robert A. DiGiovanni, Adriana van de Guchte, Ana Silvia Gonzalez-Reiche, Zain Khalil, Harm van Bakel, Mia K. Torchetti, Kristina Lantz, Julianna B. Lenoch, Jonathan Runstadler Highly Pathogenic Avian Influenza A(H5N1) Virus Outbreak in New England Seals, United States https://doi.org/10.3201/eid2904.221538 Emerging Infectious Diseases, (): , , 2023	National Veterinary Services Laboratories - USDA
EPI_ISL_13114176	3_1_1_1_1_1_1_1	H5N1/2022/R3_NAmerica	B4.1	Yohannes Berhane (Canadian Food Inspection Agency / Avian Unit)	Canadian Food Inspection Agency	Hisanaga, Tamiko; Lung, Oliver; Fisher, Mathew; Alkie, Tamiru; Wanhong, Xu; Koziuk, Janice; Suderman, Matthew; Joseph, Tomy; Berhane, Yohannes	Wendy Puryear, Kaitlin Sawatzki, Nichola Hill, Alexa Foss, Jonathon J. Stone, Lynda Doughty, Dominique Walk, Katie Gilbert, Maureen Murray, Elena Cox, Priya Patel, Zak Mertz, Stephanie Ellis, Jennifer Taylor, Deborah Fauquier, Ainsley Smith, Robert A. DiGiovanni, Adriana van de Guchte, Ana Silvia Gonzalez-Reiche, Zain Khalil, Harm van Bakel, Mia K. Torchetti, Kristina Lantz, Julianna B. Lenoch, Jonathan Runstadler Highly Pathogenic Avian Influenza A(H5N1) Virus Outbreak in New England Seals, United States https://doi.org/10.3201/eid2904.221538 Emerging Infectious Diseases, (): , , 2023	Animal Health Centre, Ministry of Agriculture
EPI_ISL_13175606	6_4_3_1_3_2_1_3	H5N8/2020/R2_Asia	Notassigned	Siamak Zohari (Swedish Veterinary Agency (SVA))	Swedish Veterinary Agency (SVA)			Swedish Veterinary Agency (SVA)
EPI_ISL_13175608	6_4_3_1_3_2_1_3	H5N8/2020/R2_Asia	Notassigned	Siamak Zohari (Swedish Veterinary Agency (SVA))	Swedish Veterinary Agency (SVA)			Swedish Veterinary Agency (SVA)
EPI_ISL_13175667	6_4_3_1_3_2_1_3	H5N8/2020/R2_Asia	Notassigned	Siamak Zohari (Swedish Veterinary Agency (SVA))	Swedish Veterinary Agency (SVA)			Swedish Veterinary Agency (SVA)
EPI_ISL_13245602	2_1_1_1_2_1_1_1	H5N1/2020/R1_Europe	A2	Jacqueline King (Friedrich-Loeffler-Institut)	Friedrich-Loeffler-Institut		Montserrat Agüero, Isabella Monne, Azucena Sánchez, Bianca Zecchin, Alice Fusaro, María José Ruano, Manuel del Valle Arrojo, Ricardo Fernández-Antonio, Antonio Manuel Souto, Pedro Tordable, Julio Cañás, Francesco Bonfante, Edoardo Giussani, Calogero Terregino, Jesús Javier Orejas Highly pathogenic avian influenza A(H5N1) virus infection in farmed minks, Spain, October 2022 https://doi.org/10.2807/1560-7917.ES.2023.28.3.2300001 Eurosurveillance, (): , , 2023	Icelandic Institute of Natural History
EPI_ISL_13286627	4_1_1_1_1_1_1_1	H5N1/2022/R4_NAmerica	B2.1	Mary Lea Killian (National Veterinary Services Laboratories - USDA / Diagnostic Virology Laboratory)	National Veterinary Services Laboratories - USDA	Chinh,Thanh;Love, Emily;Franzen,Kerrie;Killian,Mary;Koster,Leo;Lantz,Kristina;Stuber,Tod;Hicks,Jessica	Wendy Puryear, Kaitlin Sawatzki, Nichola Hill, Alexa Foss, Jonathon J. Stone, Lynda Doughty, Dominique Walk, Katie Gilbert, Maureen Murray, Elena Cox, Priya Patel, Zak Mertz, Stephanie Ellis, Jennifer Taylor, Deborah Fauquier, Ainsley Smith, Robert A. DiGiovanni, Adriana van de Guchte, Ana Silvia Gonzalez-Reiche, Zain Khalil, Harm van Bakel, Mia K. Torchetti, Kristina Lantz, Julianna B. Lenoch, Jonathan Runstadler Highly Pathogenic Avian Influenza A(H5N1) Virus Outbreak in New England Seals, United States https://doi.org/10.3201/eid2904.221538 Emerging Infectious Diseases, (): , , 2023	National Veterinary Services Laboratories - USDA
EPI_ISL_13295078	1_18_2_1_5_2_1_1	H5N8/2021/R2_Asia	Notassigned	Xiaoman Wei (The University of Hong Kong)	The University of Hong Kong			Institut Pasteur du Cambodia
EPI_ISL_13360259	2_1_1_1_2_1_1_1	H5N1/2020/R1_Europe	Notassigned	Rene Heutink (Wageningen Bioveterinary Research)	Wageningen Bioveterinary Research	Beerens, Nancy; Harders, Frank; Pritz-Verschuren, Sylvia; Roose, Marit; Venema, Sandra; Germeraad, Evelien; Engelsma, Marc; Heutink, Rene	Montserrat Agüero, Isabella Monne, Azucena Sánchez, Bianca Zecchin, Alice Fusaro, María José Ruano, Manuel del Valle Arrojo, Ricardo Fernández-Antonio, Antonio Manuel Souto, Pedro Tordable, Julio Cañás, Francesco Bonfante, Edoardo Giussani, Calogero Terregino, Jesús Javier Orejas Highly pathogenic avian influenza A(H5N1) virus infection in farmed minks, Spain, October 2022 https://doi.org/10.2807/1560-7917.ES.2023.28.3.2300001 Eurosurveillance, (): , , 2023 Sejla Goletic, Adis Softic, Jasmin Omeragic, Amira Koro-Spahic, Naida Kapo, Emina Sabic, Dragan Kasagic, Teufik Goletic Molecular characterization and phylogenetic analysis of highly pathogenic H5N1 clade 2.3.4.4b virus in Bosnia and Herzegovina https://doi.org/10.3389/fvets.2023.1255213 Frontiers in Veterinary Science, (): , , 2023	Wageningen Bioveterinary Research
EPI_ISL_13429290	1_1_2_1_2_1_1_1	H5N1/2021/R2_Europe	Notassigned	Sanne Thewessen (Erasmus Medical Center / Department of Virology)	Erasmus Medical Center		Wendy Puryear, Kaitlin Sawatzki, Nichola Hill, Alexa Foss, Jonathon J. Stone, Lynda Doughty, Dominique Walk, Katie Gilbert, Maureen Murray, Elena Cox, Priya Patel, Zak Mertz, Stephanie Ellis, Jennifer Taylor, Deborah Fauquier, Ainsley Smith, Robert A. DiGiovanni, Adriana van de Guchte, Ana Silvia Gonzalez-Reiche, Zain Khalil, Harm van Bakel, Mia K. Torchetti, Kristina Lantz, Julianna B. Lenoch, Jonathan Runstadler Highly Pathogenic Avian Influenza A(H5N1) Virus Outbreak in New England Seals, United States https://doi.org/10.3201/eid2904.221538 Emerging Infectious Diseases, (): , , 2023 Montserrat Agüero, Isabella Monne, Azucena Sánchez, Bianca Zecchin, Alice Fusaro, María José Ruano, Manuel del Valle Arrojo, Ricardo Fernández-Antonio, Antonio Manuel Souto, Pedro Tordable, Julio Cañás, Francesco Bonfante, Edoardo Giussani, Calogero Terregino, Jesús Javier Orejas Highly pathogenic avian influenza A(H5N1) virus infection in farmed minks, Spain, October 2022 https://doi.org/10.2807/1560-7917.ES.2023.28.3.2300001 Eurosurveillance, (): , , 2023	Erasmus Medical Center
EPI_ISL_13429291	1_1_2_1_2_1_1_1	H5N1/2021/R2_Europe	Notassigned	Sanne Thewessen (Erasmus Medical Center / Department of Virology)	Erasmus Medical Center		Wendy Puryear, Kaitlin Sawatzki, Nichola Hill, Alexa Foss, Jonathon J. Stone, Lynda Doughty, Dominique Walk, Katie Gilbert, Maureen Murray, Elena Cox, Priya Patel, Zak Mertz, Stephanie Ellis, Jennifer Taylor, Deborah Fauquier, Ainsley Smith, Robert A. DiGiovanni, Adriana van de Guchte, Ana Silvia Gonzalez-Reiche, Zain Khalil, Harm van Bakel, Mia K. Torchetti, Kristina Lantz, Julianna B. Lenoch, Jonathan Runstadler Highly Pathogenic Avian Influenza A(H5N1) Virus Outbreak in New England Seals, United States https://doi.org/10.3201/eid2904.221538 Emerging Infectious Diseases, (): , , 2023 Montserrat Agüero, Isabella Monne, Azucena Sánchez, Bianca Zecchin, Alice Fusaro, María José Ruano, Manuel del Valle Arrojo, Ricardo Fernández-Antonio, Antonio Manuel Souto, Pedro Tordable, Julio Cañás, Francesco Bonfante, Edoardo Giussani, Calogero Terregino, Jesús Javier Orejas Highly pathogenic avian influenza A(H5N1) virus infection in farmed minks, Spain, October 2022 https://doi.org/10.2807/1560-7917.ES.2023.28.3.2300001 Eurosurveillance, (): , , 2023	Erasmus Medical Center
EPI_ISL_13429292	1_1_2_1_2_1_1_1	H5N1/2021/R2_Europe	Notassigned	Sanne Thewessen (Erasmus Medical Center / Department of Virology)	Erasmus Medical Center		Wendy Puryear, Kaitlin Sawatzki, Nichola Hill, Alexa Foss, Jonathon J. Stone, Lynda Doughty, Dominique Walk, Katie Gilbert, Maureen Murray, Elena Cox, Priya Patel, Zak Mertz, Stephanie Ellis, Jennifer Taylor, Deborah Fauquier, Ainsley Smith, Robert A. DiGiovanni, Adriana van de Guchte, Ana Silvia Gonzalez-Reiche, Zain Khalil, Harm van Bakel, Mia K. Torchetti, Kristina Lantz, Julianna B. Lenoch, Jonathan Runstadler Highly Pathogenic Avian Influenza A(H5N1) Virus Outbreak in New England Seals, United States https://doi.org/10.3201/eid2904.221538 Emerging Infectious Diseases, (): , , 2023 Montserrat Agüero, Isabella Monne, Azucena Sánchez, Bianca Zecchin, Alice Fusaro, María José Ruano, Manuel del Valle Arrojo, Ricardo Fernández-Antonio, Antonio Manuel Souto, Pedro Tordable, Julio Cañás, Francesco Bonfante, Edoardo Giussani, Calogero Terregino, Jesús Javier Orejas Highly pathogenic avian influenza A(H5N1) virus infection in farmed minks, Spain, October 2022 https://doi.org/10.2807/1560-7917.ES.2023.28.3.2300001 Eurosurveillance, (): , , 2023	Erasmus Medical Center
EPI_ISL_13429293	1_1_2_1_2_1_1_1	H5N1/2021/R2_Europe	Notassigned	Sanne Thewessen (Erasmus Medical Center / Department of Virology)	Erasmus Medical Center		Wendy Puryear, Kaitlin Sawatzki, Nichola Hill, Alexa Foss, Jonathon J. Stone, Lynda Doughty, Dominique Walk, Katie Gilbert, Maureen Murray, Elena Cox, Priya Patel, Zak Mertz, Stephanie Ellis, Jennifer Taylor, Deborah Fauquier, Ainsley Smith, Robert A. DiGiovanni, Adriana van de Guchte, Ana Silvia Gonzalez-Reiche, Zain Khalil, Harm van Bakel, Mia K. Torchetti, Kristina Lantz, Julianna B. Lenoch, Jonathan Runstadler Highly Pathogenic Avian Influenza A(H5N1) Virus Outbreak in New England Seals, United States https://doi.org/10.3201/eid2904.221538 Emerging Infectious Diseases, (): , , 2023 Montserrat Agüero, Isabella Monne, Azucena Sánchez, Bianca Zecchin, Alice Fusaro, María José Ruano, Manuel del Valle Arrojo, Ricardo Fernández-Antonio, Antonio Manuel Souto, Pedro Tordable, Julio Cañás, Francesco Bonfante, Edoardo Giussani, Calogero Terregino, Jesús Javier Orejas Highly pathogenic avian influenza A(H5N1) virus infection in farmed minks, Spain, October 2022 https://doi.org/10.2807/1560-7917.ES.2023.28.3.2300001 Eurosurveillance, (): , , 2023	Erasmus Medical Center
EPI_ISL_13429294	1_1_2_1_2_1_1_1	H5N1/2021/R2_Europe	Notassigned	Sanne Thewessen (Erasmus Medical Center / Department of Virology)	Erasmus Medical Center		Wendy Puryear, Kaitlin Sawatzki, Nichola Hill, Alexa Foss, Jonathon J. Stone, Lynda Doughty, Dominique Walk, Katie Gilbert, Maureen Murray, Elena Cox, Priya Patel, Zak Mertz, Stephanie Ellis, Jennifer Taylor, Deborah Fauquier, Ainsley Smith, Robert A. DiGiovanni, Adriana van de Guchte, Ana Silvia Gonzalez-Reiche, Zain Khalil, Harm van Bakel, Mia K. Torchetti, Kristina Lantz, Julianna B. Lenoch, Jonathan Runstadler Highly Pathogenic Avian Influenza A(H5N1) Virus Outbreak in New England Seals, United States https://doi.org/10.3201/eid2904.221538 Emerging Infectious Diseases, (): , , 2023 Montserrat Agüero, Isabella Monne, Azucena Sánchez, Bianca Zecchin, Alice Fusaro, María José Ruano, Manuel del Valle Arrojo, Ricardo Fernández-Antonio, Antonio Manuel Souto, Pedro Tordable, Julio Cañás, Francesco Bonfante, Edoardo Giussani, Calogero Terregino, Jesús Javier Orejas Highly pathogenic avian influenza A(H5N1) virus infection in farmed minks, Spain, October 2022 https://doi.org/10.2807/1560-7917.ES.2023.28.3.2300001 Eurosurveillance, (): , , 2023	Erasmus Medical Center
EPI_ISL_13429295	1_1_2_1_2_1_1_1	H5N1/2021/R2_Europe	Notassigned	Sanne Thewessen (Erasmus Medical Center / Department of Virology)	Erasmus Medical Center		Wendy Puryear, Kaitlin Sawatzki, Nichola Hill, Alexa Foss, Jonathon J. Stone, Lynda Doughty, Dominique Walk, Katie Gilbert, Maureen Murray, Elena Cox, Priya Patel, Zak Mertz, Stephanie Ellis, Jennifer Taylor, Deborah Fauquier, Ainsley Smith, Robert A. DiGiovanni, Adriana van de Guchte, Ana Silvia Gonzalez-Reiche, Zain Khalil, Harm van Bakel, Mia K. Torchetti, Kristina Lantz, Julianna B. Lenoch, Jonathan Runstadler Highly Pathogenic Avian Influenza A(H5N1) Virus Outbreak in New England Seals, United States https://doi.org/10.3201/eid2904.221538 Emerging Infectious Diseases, (): , , 2023 Montserrat Agüero, Isabella Monne, Azucena Sánchez, Bianca Zecchin, Alice Fusaro, María José Ruano, Manuel del Valle Arrojo, Ricardo Fernández-Antonio, Antonio Manuel Souto, Pedro Tordable, Julio Cañás, Francesco Bonfante, Edoardo Giussani, Calogero Terregino, Jesús Javier Orejas Highly pathogenic avian influenza A(H5N1) virus infection in farmed minks, Spain, October 2022 https://doi.org/10.2807/1560-7917.ES.2023.28.3.2300001 Eurosurveillance, (): , , 2023	Erasmus Medical Center
EPI_ISL_13429296	1_1_2_1_2_1_1_1	H5N1/2021/R2_Europe	Notassigned	Sanne Thewessen (Erasmus Medical Center / Department of Virology)	Erasmus Medical Center		Wendy Puryear, Kaitlin Sawatzki, Nichola Hill, Alexa Foss, Jonathon J. Stone, Lynda Doughty, Dominique Walk, Katie Gilbert, Maureen Murray, Elena Cox, Priya Patel, Zak Mertz, Stephanie Ellis, Jennifer Taylor, Deborah Fauquier, Ainsley Smith, Robert A. DiGiovanni, Adriana van de Guchte, Ana Silvia Gonzalez-Reiche, Zain Khalil, Harm van Bakel, Mia K. Torchetti, Kristina Lantz, Julianna B. Lenoch, Jonathan Runstadler Highly Pathogenic Avian Influenza A(H5N1) Virus Outbreak in New England Seals, United States https://doi.org/10.3201/eid2904.221538 Emerging Infectious Diseases, (): , , 2023 Montserrat Agüero, Isabella Monne, Azucena Sánchez, Bianca Zecchin, Alice Fusaro, María José Ruano, Manuel del Valle Arrojo, Ricardo Fernández-Antonio, Antonio Manuel Souto, Pedro Tordable, Julio Cañás, Francesco Bonfante, Edoardo Giussani, Calogero Terregino, Jesús Javier Orejas Highly pathogenic avian influenza A(H5N1) virus infection in farmed minks, Spain, October 2022 https://doi.org/10.2807/1560-7917.ES.2023.28.3.2300001 Eurosurveillance, (): , , 2023	Erasmus Medical Center
EPI_ISL_13429297	1_1_2_1_2_1_1_1	H5N1/2021/R2_Europe	Notassigned	Sanne Thewessen (Erasmus Medical Center / Department of Virology)	Erasmus Medical Center		Wendy Puryear, Kaitlin Sawatzki, Nichola Hill, Alexa Foss, Jonathon J. Stone, Lynda Doughty, Dominique Walk, Katie Gilbert, Maureen Murray, Elena Cox, Priya Patel, Zak Mertz, Stephanie Ellis, Jennifer Taylor, Deborah Fauquier, Ainsley Smith, Robert A. DiGiovanni, Adriana van de Guchte, Ana Silvia Gonzalez-Reiche, Zain Khalil, Harm van Bakel, Mia K. Torchetti, Kristina Lantz, Julianna B. Lenoch, Jonathan Runstadler Highly Pathogenic Avian Influenza A(H5N1) Virus Outbreak in New England Seals, United States https://doi.org/10.3201/eid2904.221538 Emerging Infectious Diseases, (): , , 2023 Montserrat Agüero, Isabella Monne, Azucena Sánchez, Bianca Zecchin, Alice Fusaro, María José Ruano, Manuel del Valle Arrojo, Ricardo Fernández-Antonio, Antonio Manuel Souto, Pedro Tordable, Julio Cañás, Francesco Bonfante, Edoardo Giussani, Calogero Terregino, Jesús Javier Orejas Highly pathogenic avian influenza A(H5N1) virus infection in farmed minks, Spain, October 2022 https://doi.org/10.2807/1560-7917.ES.2023.28.3.2300001 Eurosurveillance, (): , , 2023	Erasmus Medical Center
EPI_ISL_13429298	1_1_2_1_2_1_1_1	H5N1/2021/R2_Europe	Notassigned	Sanne Thewessen (Erasmus Medical Center / Department of Virology)	Erasmus Medical Center		Wendy Puryear, Kaitlin Sawatzki, Nichola Hill, Alexa Foss, Jonathon J. Stone, Lynda Doughty, Dominique Walk, Katie Gilbert, Maureen Murray, Elena Cox, Priya Patel, Zak Mertz, Stephanie Ellis, Jennifer Taylor, Deborah Fauquier, Ainsley Smith, Robert A. DiGiovanni, Adriana van de Guchte, Ana Silvia Gonzalez-Reiche, Zain Khalil, Harm van Bakel, Mia K. Torchetti, Kristina Lantz, Julianna B. Lenoch, Jonathan Runstadler Highly Pathogenic Avian Influenza A(H5N1) Virus Outbreak in New England Seals, United States https://doi.org/10.3201/eid2904.221538 Emerging Infectious Diseases, (): , , 2023 Montserrat Agüero, Isabella Monne, Azucena Sánchez, Bianca Zecchin, Alice Fusaro, María José Ruano, Manuel del Valle Arrojo, Ricardo Fernández-Antonio, Antonio Manuel Souto, Pedro Tordable, Julio Cañás, Francesco Bonfante, Edoardo Giussani, Calogero Terregino, Jesús Javier Orejas Highly pathogenic avian influenza A(H5N1) virus infection in farmed minks, Spain, October 2022 https://doi.org/10.2807/1560-7917.ES.2023.28.3.2300001 Eurosurveillance, (): , , 2023	Erasmus Medical Center
EPI_ISL_13429299	1_1_2_1_2_1_1_1	H5N1/2021/R2_Europe	Notassigned	Sanne Thewessen (Erasmus Medical Center / Department of Virology)	Erasmus Medical Center		Wendy Puryear, Kaitlin Sawatzki, Nichola Hill, Alexa Foss, Jonathon J. Stone, Lynda Doughty, Dominique Walk, Katie Gilbert, Maureen Murray, Elena Cox, Priya Patel, Zak Mertz, Stephanie Ellis, Jennifer Taylor, Deborah Fauquier, Ainsley Smith, Robert A. DiGiovanni, Adriana van de Guchte, Ana Silvia Gonzalez-Reiche, Zain Khalil, Harm van Bakel, Mia K. Torchetti, Kristina Lantz, Julianna B. Lenoch, Jonathan Runstadler Highly Pathogenic Avian Influenza A(H5N1) Virus Outbreak in New England Seals, United States https://doi.org/10.3201/eid2904.221538 Emerging Infectious Diseases, (): , , 2023 Montserrat Agüero, Isabella Monne, Azucena Sánchez, Bianca Zecchin, Alice Fusaro, María José Ruano, Manuel del Valle Arrojo, Ricardo Fernández-Antonio, Antonio Manuel Souto, Pedro Tordable, Julio Cañás, Francesco Bonfante, Edoardo Giussani, Calogero Terregino, Jesús Javier Orejas Highly pathogenic avian influenza A(H5N1) virus infection in farmed minks, Spain, October 2022 https://doi.org/10.2807/1560-7917.ES.2023.28.3.2300001 Eurosurveillance, (): , , 2023	Erasmus Medical Center
EPI_ISL_13429300	1_1_2_1_2_1_1_1	H5N1/2021/R2_Europe	Notassigned	Sanne Thewessen (Erasmus Medical Center / Department of Virology)	Erasmus Medical Center		Wendy Puryear, Kaitlin Sawatzki, Nichola Hill, Alexa Foss, Jonathon J. Stone, Lynda Doughty, Dominique Walk, Katie Gilbert, Maureen Murray, Elena Cox, Priya Patel, Zak Mertz, Stephanie Ellis, Jennifer Taylor, Deborah Fauquier, Ainsley Smith, Robert A. DiGiovanni, Adriana van de Guchte, Ana Silvia Gonzalez-Reiche, Zain Khalil, Harm van Bakel, Mia K. Torchetti, Kristina Lantz, Julianna B. Lenoch, Jonathan Runstadler Highly Pathogenic Avian Influenza A(H5N1) Virus Outbreak in New England Seals, United States https://doi.org/10.3201/eid2904.221538 Emerging Infectious Diseases, (): , , 2023 Montserrat Agüero, Isabella Monne, Azucena Sánchez, Bianca Zecchin, Alice Fusaro, María José Ruano, Manuel del Valle Arrojo, Ricardo Fernández-Antonio, Antonio Manuel Souto, Pedro Tordable, Julio Cañás, Francesco Bonfante, Edoardo Giussani, Calogero Terregino, Jesús Javier Orejas Highly pathogenic avian influenza A(H5N1) virus infection in farmed minks, Spain, October 2022 https://doi.org/10.2807/1560-7917.ES.2023.28.3.2300001 Eurosurveillance, (): , , 2023	Erasmus Medical Center
EPI_ISL_13433352	5_3_1_1_1_1_1_2	H5N1/2022/R7_NAmerica	B3.2	Mary Lea Killian (National Veterinary Services Laboratories - USDA / Diagnostic Virology Laboratory)	National Veterinary Services Laboratories - USDA	Chinh,Thanh;Love, Emily;Franzen,Kerrie;Killian,Mary;Koster,Leo;Lantz,Kristina;Stuber,Tod;Hicks,Jessica	Wendy Puryear, Kaitlin Sawatzki, Nichola Hill, Alexa Foss, Jonathon J. Stone, Lynda Doughty, Dominique Walk, Katie Gilbert, Maureen Murray, Elena Cox, Priya Patel, Zak Mertz, Stephanie Ellis, Jennifer Taylor, Deborah Fauquier, Ainsley Smith, Robert A. DiGiovanni, Adriana van de Guchte, Ana Silvia Gonzalez-Reiche, Zain Khalil, Harm van Bakel, Mia K. Torchetti, Kristina Lantz, Julianna B. Lenoch, Jonathan Runstadler Highly Pathogenic Avian Influenza A(H5N1) Virus Outbreak in New England Seals, United States https://doi.org/10.3201/eid2904.221538 Emerging Infectious Diseases, (): , , 2023 Mariana Leguia, Alejandra Garcia-Glaessner, Breno Muñoz-Saavedra, Diana Juarez, Patricia Barrera, Carlos Calvo-Mac, Javier Jara, Walter Silva, Karl Ploog, Lady Amaro, Paulo Colchao-Claux, Christine K. Johnson, Marcela M. Uhart, Martha I. Nelson, Jesus Lescano Highly pathogenic avian influenza A (H5N1) in marine mammals and seabirds in Peru https://doi.org/10.1038/s41467-023-41182-0 Nature Communications, (): , , 2023	National Veterinary Services Laboratories - USDA
EPI_ISL_13433365	5_3_1_1_1_1_1_2	H5N1/2022/R7_NAmerica	B3.2	Mary Lea Killian (National Veterinary Services Laboratories - USDA / Diagnostic Virology Laboratory)	National Veterinary Services Laboratories - USDA	Chinh,Thanh;Love, Emily;Franzen,Kerrie;Killian,Mary;Koster,Leo;Lantz,Kristina;Stuber,Tod;Hicks,Jessica	Wendy Puryear, Kaitlin Sawatzki, Nichola Hill, Alexa Foss, Jonathon J. Stone, Lynda Doughty, Dominique Walk, Katie Gilbert, Maureen Murray, Elena Cox, Priya Patel, Zak Mertz, Stephanie Ellis, Jennifer Taylor, Deborah Fauquier, Ainsley Smith, Robert A. DiGiovanni, Adriana van de Guchte, Ana Silvia Gonzalez-Reiche, Zain Khalil, Harm van Bakel, Mia K. Torchetti, Kristina Lantz, Julianna B. Lenoch, Jonathan Runstadler Highly Pathogenic Avian Influenza A(H5N1) Virus Outbreak in New England Seals, United States https://doi.org/10.3201/eid2904.221538 Emerging Infectious Diseases, (): , , 2023	National Veterinary Services Laboratories - USDA
EPI_ISL_13433376	4_5_5_1_1_1_1_1	H5N1/2022/R5_NAmerica	B1.2	Mary Lea Killian (National Veterinary Services Laboratories - USDA / Diagnostic Virology Laboratory)	National Veterinary Services Laboratories - USDA	Chinh,Thanh;Love, Emily;Franzen,Kerrie;Killian,Mary;Koster,Leo;Lantz,Kristina;Stuber,Tod;Hicks,Jessica	Wendy Puryear, Kaitlin Sawatzki, Nichola Hill, Alexa Foss, Jonathon J. Stone, Lynda Doughty, Dominique Walk, Katie Gilbert, Maureen Murray, Elena Cox, Priya Patel, Zak Mertz, Stephanie Ellis, Jennifer Taylor, Deborah Fauquier, Ainsley Smith, Robert A. DiGiovanni, Adriana van de Guchte, Ana Silvia Gonzalez-Reiche, Zain Khalil, Harm van Bakel, Mia K. Torchetti, Kristina Lantz, Julianna B. Lenoch, Jonathan Runstadler Highly Pathogenic Avian Influenza A(H5N1) Virus Outbreak in New England Seals, United States https://doi.org/10.3201/eid2904.221538 Emerging Infectious Diseases, (): , , 2023 Leonardo C. Caserta, Elisha A. Frye, Salman L. Butt, Melissa Laverack, Mohammed Nooruzzaman, Lina M. Covaleda, Alexis C. Thompson, Melanie Prarat Koscielny, Brittany Cronk, Ashley Johnson, Katie Kleinhenz, Erin E. Edwards, Gabriel Gomez, Gavin Hitchener, Mathias Martins, Darrell R. Kapczynski, David L. Suarez, Ellen Ruth Alexander Morris, Terry Hensley, John S. Beeby, Manigandan Lejeune, Amy K. Swinford, François Elvinger, Kiril M. Dimitrov, Diego G. Diel Spillover of highly pathogenic avian influenza H5N1 virus to dairy cattle https://doi.org/10.1038/s41586-024-07849-4 Nature, (): , , 2024	National Veterinary Services Laboratories - USDA
EPI_ISL_13433388	4_5_5_1_1_1_1_1	H5N1/2022/R5_NAmerica	B1.2	Mary Lea Killian (National Veterinary Services Laboratories - USDA / Diagnostic Virology Laboratory)	National Veterinary Services Laboratories - USDA	Chinh,Thanh;Love, Emily;Franzen,Kerrie;Killian,Mary;Koster,Leo;Lantz,Kristina;Stuber,Tod;Hicks,Jessica	Wendy Puryear, Kaitlin Sawatzki, Nichola Hill, Alexa Foss, Jonathon J. Stone, Lynda Doughty, Dominique Walk, Katie Gilbert, Maureen Murray, Elena Cox, Priya Patel, Zak Mertz, Stephanie Ellis, Jennifer Taylor, Deborah Fauquier, Ainsley Smith, Robert A. DiGiovanni, Adriana van de Guchte, Ana Silvia Gonzalez-Reiche, Zain Khalil, Harm van Bakel, Mia K. Torchetti, Kristina Lantz, Julianna B. Lenoch, Jonathan Runstadler Highly Pathogenic Avian Influenza A(H5N1) Virus Outbreak in New England Seals, United States https://doi.org/10.3201/eid2904.221538 Emerging Infectious Diseases, (): , , 2023 Leonardo C. Caserta, Elisha A. Frye, Salman L. Butt, Melissa Laverack, Mohammed Nooruzzaman, Lina M. Covaleda, Alexis C. Thompson, Melanie Prarat Koscielny, Brittany Cronk, Ashley Johnson, Katie Kleinhenz, Erin E. Edwards, Gabriel Gomez, Gavin Hitchener, Mathias Martins, Darrell R. Kapczynski, David L. Suarez, Ellen Ruth Alexander Morris, Terry Hensley, John S. Beeby, Manigandan Lejeune, Amy K. Swinford, François Elvinger, Kiril M. Dimitrov, Diego G. Diel Spillover of highly pathogenic avian influenza H5N1 virus to dairy cattle https://doi.org/10.1038/s41586-024-07849-4 Nature, (): , , 2024	National Veterinary Services Laboratories - USDA
EPI_ISL_13433400	4_5_5_1_1_1_1_1	H5N1/2022/R5_NAmerica	B1.2	Mary Lea Killian (National Veterinary Services Laboratories - USDA / Diagnostic Virology Laboratory)	National Veterinary Services Laboratories - USDA	Chinh,Thanh;Love, Emily;Franzen,Kerrie;Killian,Mary;Koster,Leo;Lantz,Kristina;Stuber,Tod;Hicks,Jessica	Wendy Puryear, Kaitlin Sawatzki, Nichola Hill, Alexa Foss, Jonathon J. Stone, Lynda Doughty, Dominique Walk, Katie Gilbert, Maureen Murray, Elena Cox, Priya Patel, Zak Mertz, Stephanie Ellis, Jennifer Taylor, Deborah Fauquier, Ainsley Smith, Robert A. DiGiovanni, Adriana van de Guchte, Ana Silvia Gonzalez-Reiche, Zain Khalil, Harm van Bakel, Mia K. Torchetti, Kristina Lantz, Julianna B. Lenoch, Jonathan Runstadler Highly Pathogenic Avian Influenza A(H5N1) Virus Outbreak in New England Seals, United States https://doi.org/10.3201/eid2904.221538 Emerging Infectious Diseases, (): , , 2023 Leonardo C. Caserta, Elisha A. Frye, Salman L. Butt, Melissa Laverack, Mohammed Nooruzzaman, Lina M. Covaleda, Alexis C. Thompson, Melanie Prarat Koscielny, Brittany Cronk, Ashley Johnson, Katie Kleinhenz, Erin E. Edwards, Gabriel Gomez, Gavin Hitchener, Mathias Martins, Darrell R. Kapczynski, David L. Suarez, Ellen Ruth Alexander Morris, Terry Hensley, John S. Beeby, Manigandan Lejeune, Amy K. Swinford, François Elvinger, Kiril M. Dimitrov, Diego G. Diel Spillover of highly pathogenic avian influenza H5N1 virus to dairy cattle https://doi.org/10.1038/s41586-024-07849-4 Nature, (): , , 2024	National Veterinary Services Laboratories - USDA
EPI_ISL_13433412	4_5_1_1_1_1_1_1	H5N1/2022/R1_NAmerica	B1.1	Mary Lea Killian (National Veterinary Services Laboratories - USDA / Diagnostic Virology Laboratory)	National Veterinary Services Laboratories - USDA	Chinh,Thanh;Love, Emily;Franzen,Kerrie;Killian,Mary;Koster,Leo;Lantz,Kristina;Stuber,Tod;Hicks,Jessica	Wendy Puryear, Kaitlin Sawatzki, Nichola Hill, Alexa Foss, Jonathon J. Stone, Lynda Doughty, Dominique Walk, Katie Gilbert, Maureen Murray, Elena Cox, Priya Patel, Zak Mertz, Stephanie Ellis, Jennifer Taylor, Deborah Fauquier, Ainsley Smith, Robert A. DiGiovanni, Adriana van de Guchte, Ana Silvia Gonzalez-Reiche, Zain Khalil, Harm van Bakel, Mia K. Torchetti, Kristina Lantz, Julianna B. Lenoch, Jonathan Runstadler Highly Pathogenic Avian Influenza A(H5N1) Virus Outbreak in New England Seals, United States https://doi.org/10.3201/eid2904.221538 Emerging Infectious Diseases, (): , , 2023 Leonardo C. Caserta, Elisha A. Frye, Salman L. Butt, Melissa Laverack, Mohammed Nooruzzaman, Lina M. Covaleda, Alexis C. Thompson, Melanie Prarat Koscielny, Brittany Cronk, Ashley Johnson, Katie Kleinhenz, Erin E. Edwards, Gabriel Gomez, Gavin Hitchener, Mathias Martins, Darrell R. Kapczynski, David L. Suarez, Ellen Ruth Alexander Morris, Terry Hensley, John S. Beeby, Manigandan Lejeune, Amy K. Swinford, François Elvinger, Kiril M. Dimitrov, Diego G. Diel Spillover of highly pathogenic avian influenza H5N1 virus to dairy cattle https://doi.org/10.1038/s41586-024-07849-4 Nature, (): , , 2024	National Veterinary Services Laboratories - USDA
EPI_ISL_13433423	4_5_1_1_1_1_1_1	H5N1/2022/R1_NAmerica	B1.1	Mary Lea Killian (National Veterinary Services Laboratories - USDA / Diagnostic Virology Laboratory)	National Veterinary Services Laboratories - USDA	Chinh,Thanh;Love, Emily;Franzen,Kerrie;Killian,Mary;Koster,Leo;Lantz,Kristina;Stuber,Tod;Hicks,Jessica	Wendy Puryear, Kaitlin Sawatzki, Nichola Hill, Alexa Foss, Jonathon J. Stone, Lynda Doughty, Dominique Walk, Katie Gilbert, Maureen Murray, Elena Cox, Priya Patel, Zak Mertz, Stephanie Ellis, Jennifer Taylor, Deborah Fauquier, Ainsley Smith, Robert A. DiGiovanni, Adriana van de Guchte, Ana Silvia Gonzalez-Reiche, Zain Khalil, Harm van Bakel, Mia K. Torchetti, Kristina Lantz, Julianna B. Lenoch, Jonathan Runstadler Highly Pathogenic Avian Influenza A(H5N1) Virus Outbreak in New England Seals, United States https://doi.org/10.3201/eid2904.221538 Emerging Infectious Diseases, (): , , 2023	National Veterinary Services Laboratories - USDA
EPI_ISL_13433435	4_1_1_1_1_1_1_1	H5N1/2022/R4_NAmerica	B2.1	Mary Lea Killian (National Veterinary Services Laboratories - USDA / Diagnostic Virology Laboratory)	National Veterinary Services Laboratories - USDA	Chinh,Thanh;Love, Emily;Franzen,Kerrie;Killian,Mary;Koster,Leo;Lantz,Kristina;Stuber,Tod;Hicks,Jessica	Wendy Puryear, Kaitlin Sawatzki, Nichola Hill, Alexa Foss, Jonathon J. Stone, Lynda Doughty, Dominique Walk, Katie Gilbert, Maureen Murray, Elena Cox, Priya Patel, Zak Mertz, Stephanie Ellis, Jennifer Taylor, Deborah Fauquier, Ainsley Smith, Robert A. DiGiovanni, Adriana van de Guchte, Ana Silvia Gonzalez-Reiche, Zain Khalil, Harm van Bakel, Mia K. Torchetti, Kristina Lantz, Julianna B. Lenoch, Jonathan Runstadler Highly Pathogenic Avian Influenza A(H5N1) Virus Outbreak in New England Seals, United States https://doi.org/10.3201/eid2904.221538 Emerging Infectious Diseases, (): , , 2023	National Veterinary Services Laboratories - USDA
EPI_ISL_13433447	4_1_1_1_1_1_1_1	H5N1/2022/R4_NAmerica	B2.1	Mary Lea Killian (National Veterinary Services Laboratories - USDA / Diagnostic Virology Laboratory)	National Veterinary Services Laboratories - USDA	Chinh,Thanh;Love, Emily;Franzen,Kerrie;Killian,Mary;Koster,Leo;Lantz,Kristina;Stuber,Tod;Hicks,Jessica	Wendy Puryear, Kaitlin Sawatzki, Nichola Hill, Alexa Foss, Jonathon J. Stone, Lynda Doughty, Dominique Walk, Katie Gilbert, Maureen Murray, Elena Cox, Priya Patel, Zak Mertz, Stephanie Ellis, Jennifer Taylor, Deborah Fauquier, Ainsley Smith, Robert A. DiGiovanni, Adriana van de Guchte, Ana Silvia Gonzalez-Reiche, Zain Khalil, Harm van Bakel, Mia K. Torchetti, Kristina Lantz, Julianna B. Lenoch, Jonathan Runstadler Highly Pathogenic Avian Influenza A(H5N1) Virus Outbreak in New England Seals, United States https://doi.org/10.3201/eid2904.221538 Emerging Infectious Diseases, (): , , 2023	National Veterinary Services Laboratories - USDA
EPI_ISL_13486688	2_1_1_1_2_1_1_1	H5N1/2020/R1_Europe	A5	Alex Byrne (Crick Worldwide Influenza Centre / WHO Collaborating Centre for Reference and Research on Influenza)	Animal and Plant Health Agency (APHA)		Craig S. Ross, Alexander M. P. Byrne, Sahar Mahmood, Saumya Thomas, Scott Reid, Lorna Freath, Larry R. Griffin, Marco Falchieri, Paul Holmes, Nick Goldsmith, Jessica M. Shaw, Alastair MacGugan, James Aegerter, Rowena Hansen, Ian H. Brown, Ashley C. Banyard Genetic Analysis of H5N1 High-Pathogenicity Avian Influenza Virus following a Mass Mortality Event in Wild Geese on the Solway Firth https://doi.org/10.3390/pathogens13010083 Pathogens, (): , , 2024	Animal and Plant Health Agency (APHA)
EPI_ISL_13486700	2_1_1_1_2_1_1_1	H5N1/2020/R1_Europe	A5	Alex Byrne (Crick Worldwide Influenza Centre / WHO Collaborating Centre for Reference and Research on Influenza)	Animal and Plant Health Agency (APHA)		Craig S. Ross, Alexander M. P. Byrne, Sahar Mahmood, Saumya Thomas, Scott Reid, Lorna Freath, Larry R. Griffin, Marco Falchieri, Paul Holmes, Nick Goldsmith, Jessica M. Shaw, Alastair MacGugan, James Aegerter, Rowena Hansen, Ian H. Brown, Ashley C. Banyard Genetic Analysis of H5N1 High-Pathogenicity Avian Influenza Virus following a Mass Mortality Event in Wild Geese on the Solway Firth https://doi.org/10.3390/pathogens13010083 Pathogens, (): , , 2024	Animal and Plant Health Agency (APHA)
EPI_ISL_13486713	2_1_1_1_2_1_1_1	H5N1/2020/R1_Europe	A5	Alex Byrne (Crick Worldwide Influenza Centre / WHO Collaborating Centre for Reference and Research on Influenza)	Animal and Plant Health Agency (APHA)		Xinkui Zhang, Yujia Yang, Xinyu Han, Dandan Wei, Beibei Niu, Qiuhong Huang, Yan Li, Huifang Yin, Xianpeng Zhang, Ming Liao, Weixin Jia Unique phenomenon of H5 highly pathogenic avian influenza virus in China: co-circulation of Clade 2.3.4.4b H5N1 and H5N6 results in diversity of H5 Virus https://doi.org/10.1080/22221751.2025.2502005 Emerging Microbes &amp; Infections, (): , , 2025 Craig S. Ross, Alexander M. P. Byrne, Sahar Mahmood, Saumya Thomas, Scott Reid, Lorna Freath, Larry R. Griffin, Marco Falchieri, Paul Holmes, Nick Goldsmith, Jessica M. Shaw, Alastair MacGugan, James Aegerter, Rowena Hansen, Ian H. Brown, Ashley C. Banyard Genetic Analysis of H5N1 High-Pathogenicity Avian Influenza Virus following a Mass Mortality Event in Wild Geese on the Solway Firth https://doi.org/10.3390/pathogens13010083 Pathogens, (): , , 2024	Animal and Plant Health Agency (APHA)
EPI_ISL_13486760	2_1_1_1_2_1_1_1	H5N1/2020/R1_Europe	A5	Alex Byrne (Crick Worldwide Influenza Centre / WHO Collaborating Centre for Reference and Research on Influenza)	Animal and Plant Health Agency (APHA)		Sejla Goletic, Adis Softic, Jasmin Omeragic, Amira Koro-Spahic, Naida Kapo, Emina Sabic, Dragan Kasagic, Teufik Goletic Molecular characterization and phylogenetic analysis of highly pathogenic H5N1 clade 2.3.4.4b virus in Bosnia and Herzegovina https://doi.org/10.3389/fvets.2023.1255213 Frontiers in Veterinary Science, (): , , 2023 Craig S. Ross, Alexander M. P. Byrne, Sahar Mahmood, Saumya Thomas, Scott Reid, Lorna Freath, Larry R. Griffin, Marco Falchieri, Paul Holmes, Nick Goldsmith, Jessica M. Shaw, Alastair MacGugan, James Aegerter, Rowena Hansen, Ian H. Brown, Ashley C. Banyard Genetic Analysis of H5N1 High-Pathogenicity Avian Influenza Virus following a Mass Mortality Event in Wild Geese on the Solway Firth https://doi.org/10.3390/pathogens13010083 Pathogens, (): , , 2024	Animal and Plant Health Agency (APHA)
EPI_ISL_13486772	2_1_1_1_2_1_1_1	H5N1/2020/R1_Europe	A5	Alex Byrne (Crick Worldwide Influenza Centre / WHO Collaborating Centre for Reference and Research on Influenza)	Animal and Plant Health Agency (APHA)		Craig S. Ross, Alexander M. P. Byrne, Sahar Mahmood, Saumya Thomas, Scott Reid, Lorna Freath, Larry R. Griffin, Marco Falchieri, Paul Holmes, Nick Goldsmith, Jessica M. Shaw, Alastair MacGugan, James Aegerter, Rowena Hansen, Ian H. Brown, Ashley C. Banyard Genetic Analysis of H5N1 High-Pathogenicity Avian Influenza Virus following a Mass Mortality Event in Wild Geese on the Solway Firth https://doi.org/10.3390/pathogens13010083 Pathogens, (): , , 2024	Animal and Plant Health Agency (APHA)
EPI_ISL_13486857	1_1_2_1_2_1_1_1	H5N1/2021/R2_Europe	Notassigned	Alex Byrne (Crick Worldwide Influenza Centre / WHO Collaborating Centre for Reference and Research on Influenza)	Animal and Plant Health Agency (APHA)			Animal and Plant Health Agency (APHA)
EPI_ISL_13486869	1_1_2_1_2_1_1_1	H5N1/2021/R2_Europe	Notassigned	Alex Byrne (Crick Worldwide Influenza Centre / WHO Collaborating Centre for Reference and Research on Influenza)	Animal and Plant Health Agency (APHA)		Montserrat Agüero, Isabella Monne, Azucena Sánchez, Bianca Zecchin, Alice Fusaro, María José Ruano, Manuel del Valle Arrojo, Ricardo Fernández-Antonio, Antonio Manuel Souto, Pedro Tordable, Julio Cañás, Francesco Bonfante, Edoardo Giussani, Calogero Terregino, Jesús Javier Orejas Highly pathogenic avian influenza A(H5N1) virus infection in farmed minks, Spain, October 2022 https://doi.org/10.2807/1560-7917.ES.2023.28.3.2300001 Eurosurveillance, (): , , 2023	Animal and Plant Health Agency (APHA)
EPI_ISL_13486881	2_1_1_1_2_1_1_1	H5N1/2020/R1_Europe	A5	Alex Byrne (Crick Worldwide Influenza Centre / WHO Collaborating Centre for Reference and Research on Influenza)	Animal and Plant Health Agency (APHA)		Sejla Goletic, Adis Softic, Jasmin Omeragic, Amira Koro-Spahic, Naida Kapo, Emina Sabic, Dragan Kasagic, Teufik Goletic Molecular characterization and phylogenetic analysis of highly pathogenic H5N1 clade 2.3.4.4b virus in Bosnia and Herzegovina https://doi.org/10.3389/fvets.2023.1255213 Frontiers in Veterinary Science, (): , , 2023 Craig S. Ross, Alexander M. P. Byrne, Sahar Mahmood, Saumya Thomas, Scott Reid, Lorna Freath, Larry R. Griffin, Marco Falchieri, Paul Holmes, Nick Goldsmith, Jessica M. Shaw, Alastair MacGugan, James Aegerter, Rowena Hansen, Ian H. Brown, Ashley C. Banyard Genetic Analysis of H5N1 High-Pathogenicity Avian Influenza Virus following a Mass Mortality Event in Wild Geese on the Solway Firth https://doi.org/10.3390/pathogens13010083 Pathogens, (): , , 2024	Animal and Plant Health Agency (APHA)
EPI_ISL_13486890	1_1_2_1_2_1_1_1	H5N1/2021/R2_Europe	Notassigned	Alex Byrne (Crick Worldwide Influenza Centre / WHO Collaborating Centre for Reference and Research on Influenza)	Animal and Plant Health Agency (APHA)			Animal and Plant Health Agency (APHA)
EPI_ISL_13486962	2_1_1_1_2_1_1_1	H5N1/2020/R1_Europe	Notassigned	Alex Byrne (Crick Worldwide Influenza Centre / WHO Collaborating Centre for Reference and Research on Influenza)	Animal and Plant Health Agency (APHA)			Animal and Plant Health Agency (APHA)
EPI_ISL_13486975	2_1_1_1_2_1_1_1	H5N1/2020/R1_Europe	A5	Alex Byrne (Crick Worldwide Influenza Centre / WHO Collaborating Centre for Reference and Research on Influenza)	Animal and Plant Health Agency (APHA)		Sejla Goletic, Adis Softic, Jasmin Omeragic, Amira Koro-Spahic, Naida Kapo, Emina Sabic, Dragan Kasagic, Teufik Goletic Molecular characterization and phylogenetic analysis of highly pathogenic H5N1 clade 2.3.4.4b virus in Bosnia and Herzegovina https://doi.org/10.3389/fvets.2023.1255213 Frontiers in Veterinary Science, (): , , 2023 Craig S. Ross, Alexander M. P. Byrne, Sahar Mahmood, Saumya Thomas, Scott Reid, Lorna Freath, Larry R. Griffin, Marco Falchieri, Paul Holmes, Nick Goldsmith, Jessica M. Shaw, Alastair MacGugan, James Aegerter, Rowena Hansen, Ian H. Brown, Ashley C. Banyard Genetic Analysis of H5N1 High-Pathogenicity Avian Influenza Virus following a Mass Mortality Event in Wild Geese on the Solway Firth https://doi.org/10.3390/pathogens13010083 Pathogens, (): , , 2024	Animal and Plant Health Agency (APHA)
EPI_ISL_13519451	1_1_4_1_4_1_1_4	H5N1/2022/R10_Europe	Notassigned	Francois-Xavier Briand (ANSES Agence Nationale De Securite Sanitaire De L’alimentation / Laboratoire de Ploufragan-Plouzané)	ANSES Agence Nationale De Securite Sanitaire De L’alimentation	FX,Briand	Wendy Puryear, Kaitlin Sawatzki, Nichola Hill, Alexa Foss, Jonathon J. Stone, Lynda Doughty, Dominique Walk, Katie Gilbert, Maureen Murray, Elena Cox, Priya Patel, Zak Mertz, Stephanie Ellis, Jennifer Taylor, Deborah Fauquier, Ainsley Smith, Robert A. DiGiovanni, Adriana van de Guchte, Ana Silvia Gonzalez-Reiche, Zain Khalil, Harm van Bakel, Mia K. Torchetti, Kristina Lantz, Julianna B. Lenoch, Jonathan Runstadler Highly Pathogenic Avian Influenza A(H5N1) Virus Outbreak in New England Seals, United States https://doi.org/10.3201/eid2904.221538 Emerging Infectious Diseases, (): , , 2023 Montserrat Agüero, Isabella Monne, Azucena Sánchez, Bianca Zecchin, Alice Fusaro, María José Ruano, Manuel del Valle Arrojo, Ricardo Fernández-Antonio, Antonio Manuel Souto, Pedro Tordable, Julio Cañás, Francesco Bonfante, Edoardo Giussani, Calogero Terregino, Jesús Javier Orejas Highly pathogenic avian influenza A(H5N1) virus infection in farmed minks, Spain, October 2022 https://doi.org/10.2807/1560-7917.ES.2023.28.3.2300001 Eurosurveillance, (): , , 2023 Paula Lagan, Robyn McKenna, Salam Baleed, Bob Hanna, Jason Barley, Shirley McConnell, Anastasia Georgaki, Tarja Sironen, Ari Kauppinen, Tuija Gadd, Erika Lindh, Niina Ikonen, Michael J McMenamy, Ken Lemon Highly pathogenic avian influenza A(H5N1) virus infection in foxes with PB2-M535I identified as a novel mammalian adaptation, Northern Ireland, July 2023 https://doi.org/10.2807/1560-7917.ES.2023.28.42.2300526 Eurosurveillance, (): , , 2023	Anses (Ploufragan-Plouzané)
EPI_ISL_13782459	1_1_4_1_4_1_1_4	H5N1/2022/R10_Europe	Notassigned	Alex Byrne (Crick Worldwide Influenza Centre / WHO Collaborating Centre for Reference and Research on Influenza)	Animal and Plant Health Agency (APHA)			Animal and Plant Health Agency (APHA)
EPI_ISL_13782461	2_1_1_1_2_1_1_1	H5N1/2020/R1_Europe	A5	Alex Byrne (Crick Worldwide Influenza Centre / WHO Collaborating Centre for Reference and Research on Influenza)	Animal and Plant Health Agency (APHA)		Craig S. Ross, Alexander M. P. Byrne, Sahar Mahmood, Saumya Thomas, Scott Reid, Lorna Freath, Larry R. Griffin, Marco Falchieri, Paul Holmes, Nick Goldsmith, Jessica M. Shaw, Alastair MacGugan, James Aegerter, Rowena Hansen, Ian H. Brown, Ashley C. Banyard Genetic Analysis of H5N1 High-Pathogenicity Avian Influenza Virus following a Mass Mortality Event in Wild Geese on the Solway Firth https://doi.org/10.3390/pathogens13010083 Pathogens, (): , , 2024	Animal and Plant Health Agency (APHA)
EPI_ISL_13957819	2_1_19_1_2_1_1_1	NA	Notassigned	Bianca Zecchin (Istituto Zooprofilattico Sperimentale Delle Venezie)	Istituto Zooprofilattico Sperimentale Delle Venezie	DIAKITÉ, A.; DIAKITÉ, M.A.; NIANGALY, F.; SAMAKÉ, K.; DEMBELÉ, C.; TRAORÉ, C.; SIDIBE, C.A.K.; MAIGA, B.M.ditA.; DIALL, M.; OUATTARA, L.; SALLA, A.; NIANG, M.; COULIBALY, D.; KANOUTÉ, B.; Zecchin, B.; Barbierato, G.; Fusaro, A.; Schivo, A.; Salviato, A.; Palumbo, E.; Giussani, E.; Monne, I.; Terregino, C.	Celia Abolnik Spillover of an endemic avian Influenza H6N2 chicken lineage to ostriches and reassortment with clade 2.3.4.4b H5N1 high pathogenicity viruses in chickens https://doi.org/10.1007/s11259-023-10258-z Veterinary Research Communications, (): , , 2023	Laboratoire Central Vétérinaire
EPI_ISL_13957821	2_1_19_1_2_1_1_1	NA	Notassigned	Bianca Zecchin (Istituto Zooprofilattico Sperimentale Delle Venezie)	Istituto Zooprofilattico Sperimentale Delle Venezie	DIAKITÉ, A.; DIAKITÉ, M.A.; NIANGALY, F.; SAMAKÉ, K.; DEMBELÉ, C.; TRAORÉ, C.; SIDIBE, C.A.K.; MAIGA, B.M.ditA.; DIALL, M.; OUATTARA, L.; SALLA, A.; NIANG, M.; COULIBALY, D.; KANOUTÉ, B.; Zecchin, B.; Barbierato, G.; Fusaro, A.; Schivo, A.; Salviato, A.; Palumbo, E.; Giussani, E.; Monne, I.; Terregino, C.	Celia Abolnik Spillover of an endemic avian Influenza H6N2 chicken lineage to ostriches and reassortment with clade 2.3.4.4b H5N1 high pathogenicity viruses in chickens https://doi.org/10.1007/s11259-023-10258-z Veterinary Research Communications, (): , , 2023	Laboratoire Central Vétérinaire
EPI_ISL_13957822	2_1_19_1_2_1_1_1	NA	Notassigned	Bianca Zecchin (Istituto Zooprofilattico Sperimentale Delle Venezie)	Istituto Zooprofilattico Sperimentale Delle Venezie	DIAKITÉ, A.; DIAKITÉ, M.A.; NIANGALY, F.; SAMAKÉ, K.; DEMBELÉ, C.; TRAORÉ, C.; SIDIBE, C.A.K.; MAIGA, B.M.ditA.; DIALL, M.; OUATTARA, L.; SALLA, A.; NIANG, M.; COULIBALY, D.; KANOUTÉ, B.; Zecchin, B.; Barbierato, G.; Fusaro, A.; Schivo, A.; Salviato, A.; Palumbo, E.; Giussani, E.; Monne, I.; Terregino, C.	Celia Abolnik Spillover of an endemic avian Influenza H6N2 chicken lineage to ostriches and reassortment with clade 2.3.4.4b H5N1 high pathogenicity viruses in chickens https://doi.org/10.1007/s11259-023-10258-z Veterinary Research Communications, (): , , 2023	Laboratoire Central Vétérinaire
EPI_ISL_13957823	2_1_19_1_2_1_1_1	NA	Notassigned	Bianca Zecchin (Istituto Zooprofilattico Sperimentale Delle Venezie)	Istituto Zooprofilattico Sperimentale Delle Venezie	DIAKITÉ, A.; DIAKITÉ, M.A.; NIANGALY, F.; SAMAKÉ, K.; DEMBELÉ, C.; TRAORÉ, C.; SIDIBE, C.A.K.; MAIGA, B.M.ditA.; DIALL, M.; OUATTARA, L.; SALLA, A.; NIANG, M.; COULIBALY, D.; KANOUTÉ, B.; Zecchin, B.; Barbierato, G.; Fusaro, A.; Schivo, A.; Salviato, A.; Palumbo, E.; Giussani, E.; Monne, I.; Terregino, C.	Celia Abolnik Spillover of an endemic avian Influenza H6N2 chicken lineage to ostriches and reassortment with clade 2.3.4.4b H5N1 high pathogenicity viruses in chickens https://doi.org/10.1007/s11259-023-10258-z Veterinary Research Communications, (): , , 2023	Laboratoire Central Vétérinaire
EPI_ISL_13990713	1_1_2_1_2_1_1_1	H5N1/2021/R2_Europe	Notassigned	Giacomo Barbierato (Istituto Zooprofilattico Sperimentale delle Venezie / Ricerca e innovazione)	Istituto Zooprofilattico Sperimentale delle Venezie	Ruano, M.J.; Rocha, A.; Sanchez, A.; Aguero, M; Barbierato, G.; Zecchin, B.; Fusaro, A.; Schivo, A.; Salviato, A.; Palumbo, E.; Giussani, E.; Monne, I.; Terregino, C.	Wendy Puryear, Kaitlin Sawatzki, Nichola Hill, Alexa Foss, Jonathon J. Stone, Lynda Doughty, Dominique Walk, Katie Gilbert, Maureen Murray, Elena Cox, Priya Patel, Zak Mertz, Stephanie Ellis, Jennifer Taylor, Deborah Fauquier, Ainsley Smith, Robert A. DiGiovanni, Adriana van de Guchte, Ana Silvia Gonzalez-Reiche, Zain Khalil, Harm van Bakel, Mia K. Torchetti, Kristina Lantz, Julianna B. Lenoch, Jonathan Runstadler Highly Pathogenic Avian Influenza A(H5N1) Virus Outbreak in New England Seals, United States https://doi.org/10.3201/eid2904.221538 Emerging Infectious Diseases, (): , , 2023	Laboratorio Central de Veterinaria
EPI_ISL_13990715	1_1_2_1_2_1_1_1	H5N1/2021/R2_Europe	Notassigned	Giacomo Barbierato (Istituto Zooprofilattico Sperimentale delle Venezie / Ricerca e innovazione)	Istituto Zooprofilattico Sperimentale delle Venezie	Ruano, M.J.; Rocha, A.; Sanchez, A.; Aguero, M; Barbierato, G.; Zecchin, B.; Fusaro, A.; Schivo, A.; Salviato, A.; Palumbo, E.; Giussani, E.; Monne, I.; Terregino, C.	Wendy Puryear, Kaitlin Sawatzki, Nichola Hill, Alexa Foss, Jonathon J. Stone, Lynda Doughty, Dominique Walk, Katie Gilbert, Maureen Murray, Elena Cox, Priya Patel, Zak Mertz, Stephanie Ellis, Jennifer Taylor, Deborah Fauquier, Ainsley Smith, Robert A. DiGiovanni, Adriana van de Guchte, Ana Silvia Gonzalez-Reiche, Zain Khalil, Harm van Bakel, Mia K. Torchetti, Kristina Lantz, Julianna B. Lenoch, Jonathan Runstadler Highly Pathogenic Avian Influenza A(H5N1) Virus Outbreak in New England Seals, United States https://doi.org/10.3201/eid2904.221538 Emerging Infectious Diseases, (): , , 2023	Laboratorio Central de Veterinaria
EPI_ISL_13990716	1_1_2_1_2_1_1_1	H5N1/2021/R2_Europe	Notassigned	Giacomo Barbierato (Istituto Zooprofilattico Sperimentale delle Venezie / Ricerca e innovazione)	Istituto Zooprofilattico Sperimentale delle Venezie	Ruano, M.J.; Rocha, A.; Sanchez, A.; Aguero, M; Barbierato, G.; Zecchin, B.; Fusaro, A.; Schivo, A.; Salviato, A.; Palumbo, E.; Giussani, E.; Monne, I.; Terregino, C.	Wendy Puryear, Kaitlin Sawatzki, Nichola Hill, Alexa Foss, Jonathon J. Stone, Lynda Doughty, Dominique Walk, Katie Gilbert, Maureen Murray, Elena Cox, Priya Patel, Zak Mertz, Stephanie Ellis, Jennifer Taylor, Deborah Fauquier, Ainsley Smith, Robert A. DiGiovanni, Adriana van de Guchte, Ana Silvia Gonzalez-Reiche, Zain Khalil, Harm van Bakel, Mia K. Torchetti, Kristina Lantz, Julianna B. Lenoch, Jonathan Runstadler Highly Pathogenic Avian Influenza A(H5N1) Virus Outbreak in New England Seals, United States https://doi.org/10.3201/eid2904.221538 Emerging Infectious Diseases, (): , , 2023	Laboratorio Central de Veterinaria
EPI_ISL_13990717	1_1_2_1_2_1_1_1	H5N1/2021/R2_Europe	Notassigned	Giacomo Barbierato (Istituto Zooprofilattico Sperimentale delle Venezie / Ricerca e innovazione)	Istituto Zooprofilattico Sperimentale delle Venezie	Ruano, M.J.; Rocha, A.; Sanchez, A.; Aguero, M; Barbierato, G.; Zecchin, B.; Fusaro, A.; Schivo, A.; Salviato, A.; Palumbo, E.; Giussani, E.; Monne, I.; Terregino, C.	Wendy Puryear, Kaitlin Sawatzki, Nichola Hill, Alexa Foss, Jonathon J. Stone, Lynda Doughty, Dominique Walk, Katie Gilbert, Maureen Murray, Elena Cox, Priya Patel, Zak Mertz, Stephanie Ellis, Jennifer Taylor, Deborah Fauquier, Ainsley Smith, Robert A. DiGiovanni, Adriana van de Guchte, Ana Silvia Gonzalez-Reiche, Zain Khalil, Harm van Bakel, Mia K. Torchetti, Kristina Lantz, Julianna B. Lenoch, Jonathan Runstadler Highly Pathogenic Avian Influenza A(H5N1) Virus Outbreak in New England Seals, United States https://doi.org/10.3201/eid2904.221538 Emerging Infectious Diseases, (): , , 2023	Laboratorio Central de Veterinaria
EPI_ISL_13990718	1_1_2_1_2_1_1_1	H5N1/2021/R2_Europe	Notassigned	Giacomo Barbierato (Istituto Zooprofilattico Sperimentale delle Venezie / Ricerca e innovazione)	Istituto Zooprofilattico Sperimentale delle Venezie	Ruano, M.J.; Rocha, A.; Sanchez, A.; Aguero, M; Barbierato, G.; Zecchin, B.; Fusaro, A.; Schivo, A.; Salviato, A.; Palumbo, E.; Giussani, E.; Monne, I.; Terregino, C.	Wendy Puryear, Kaitlin Sawatzki, Nichola Hill, Alexa Foss, Jonathon J. Stone, Lynda Doughty, Dominique Walk, Katie Gilbert, Maureen Murray, Elena Cox, Priya Patel, Zak Mertz, Stephanie Ellis, Jennifer Taylor, Deborah Fauquier, Ainsley Smith, Robert A. DiGiovanni, Adriana van de Guchte, Ana Silvia Gonzalez-Reiche, Zain Khalil, Harm van Bakel, Mia K. Torchetti, Kristina Lantz, Julianna B. Lenoch, Jonathan Runstadler Highly Pathogenic Avian Influenza A(H5N1) Virus Outbreak in New England Seals, United States https://doi.org/10.3201/eid2904.221538 Emerging Infectious Diseases, (): , , 2023	Laboratorio Central de Veterinaria
EPI_ISL_13990719	1_1_2_1_2_1_1_1	H5N1/2021/R2_Europe	Notassigned	Giacomo Barbierato (Istituto Zooprofilattico Sperimentale delle Venezie / Ricerca e innovazione)	Istituto Zooprofilattico Sperimentale delle Venezie	Ruano, M.J.; Rocha, A.; Sanchez, A.; Aguero, M; Barbierato, G.; Zecchin, B.; Fusaro, A.; Schivo, A.; Salviato, A.; Palumbo, E.; Giussani, E.; Monne, I.; Terregino, C.	Wendy Puryear, Kaitlin Sawatzki, Nichola Hill, Alexa Foss, Jonathon J. Stone, Lynda Doughty, Dominique Walk, Katie Gilbert, Maureen Murray, Elena Cox, Priya Patel, Zak Mertz, Stephanie Ellis, Jennifer Taylor, Deborah Fauquier, Ainsley Smith, Robert A. DiGiovanni, Adriana van de Guchte, Ana Silvia Gonzalez-Reiche, Zain Khalil, Harm van Bakel, Mia K. Torchetti, Kristina Lantz, Julianna B. Lenoch, Jonathan Runstadler Highly Pathogenic Avian Influenza A(H5N1) Virus Outbreak in New England Seals, United States https://doi.org/10.3201/eid2904.221538 Emerging Infectious Diseases, (): , , 2023	Laboratorio Central de Veterinaria
EPI_ISL_13990720	1_1_2_1_2_1_1_1	H5N1/2021/R2_Europe	Notassigned	Giacomo Barbierato (Istituto Zooprofilattico Sperimentale delle Venezie / Ricerca e innovazione)	Istituto Zooprofilattico Sperimentale delle Venezie	Ruano, M.J.; Rocha, A.; Sanchez, A.; Aguero, M; Barbierato, G.; Zecchin, B.; Fusaro, A.; Schivo, A.; Salviato, A.; Palumbo, E.; Giussani, E.; Monne, I.; Terregino, C.	Wendy Puryear, Kaitlin Sawatzki, Nichola Hill, Alexa Foss, Jonathon J. Stone, Lynda Doughty, Dominique Walk, Katie Gilbert, Maureen Murray, Elena Cox, Priya Patel, Zak Mertz, Stephanie Ellis, Jennifer Taylor, Deborah Fauquier, Ainsley Smith, Robert A. DiGiovanni, Adriana van de Guchte, Ana Silvia Gonzalez-Reiche, Zain Khalil, Harm van Bakel, Mia K. Torchetti, Kristina Lantz, Julianna B. Lenoch, Jonathan Runstadler Highly Pathogenic Avian Influenza A(H5N1) Virus Outbreak in New England Seals, United States https://doi.org/10.3201/eid2904.221538 Emerging Infectious Diseases, (): , , 2023	Laboratorio Central de Veterinaria
EPI_ISL_13990721	1_1_2_1_2_1_1_1	H5N1/2021/R2_Europe	Notassigned	Giacomo Barbierato (Istituto Zooprofilattico Sperimentale delle Venezie / Ricerca e innovazione)	Istituto Zooprofilattico Sperimentale delle Venezie	Ruano, M.J.; Rocha, A.; Sanchez, A.; Aguero, M; Barbierato, G.; Zecchin, B.; Fusaro, A.; Schivo, A.; Salviato, A.; Palumbo, E.; Giussani, E.; Monne, I.; Terregino, C.	Wendy Puryear, Kaitlin Sawatzki, Nichola Hill, Alexa Foss, Jonathon J. Stone, Lynda Doughty, Dominique Walk, Katie Gilbert, Maureen Murray, Elena Cox, Priya Patel, Zak Mertz, Stephanie Ellis, Jennifer Taylor, Deborah Fauquier, Ainsley Smith, Robert A. DiGiovanni, Adriana van de Guchte, Ana Silvia Gonzalez-Reiche, Zain Khalil, Harm van Bakel, Mia K. Torchetti, Kristina Lantz, Julianna B. Lenoch, Jonathan Runstadler Highly Pathogenic Avian Influenza A(H5N1) Virus Outbreak in New England Seals, United States https://doi.org/10.3201/eid2904.221538 Emerging Infectious Diseases, (): , , 2023	Laboratorio Central de Veterinaria
EPI_ISL_13990722	1_1_2_1_2_1_1_1	H5N1/2021/R2_Europe	Notassigned	Giacomo Barbierato (Istituto Zooprofilattico Sperimentale delle Venezie / Ricerca e innovazione)	Istituto Zooprofilattico Sperimentale delle Venezie	Ruano, M.J.; Rocha, A.; Sanchez, A.; Aguero, M; Barbierato, G.; Zecchin, B.; Fusaro, A.; Schivo, A.; Salviato, A.; Palumbo, E.; Giussani, E.; Monne, I.; Terregino, C.	Wendy Puryear, Kaitlin Sawatzki, Nichola Hill, Alexa Foss, Jonathon J. Stone, Lynda Doughty, Dominique Walk, Katie Gilbert, Maureen Murray, Elena Cox, Priya Patel, Zak Mertz, Stephanie Ellis, Jennifer Taylor, Deborah Fauquier, Ainsley Smith, Robert A. DiGiovanni, Adriana van de Guchte, Ana Silvia Gonzalez-Reiche, Zain Khalil, Harm van Bakel, Mia K. Torchetti, Kristina Lantz, Julianna B. Lenoch, Jonathan Runstadler Highly Pathogenic Avian Influenza A(H5N1) Virus Outbreak in New England Seals, United States https://doi.org/10.3201/eid2904.221538 Emerging Infectious Diseases, (): , , 2023	Laboratorio Central de Veterinaria
EPI_ISL_13990723	1_1_2_1_2_1_1_1	H5N1/2021/R2_Europe	Notassigned	Giacomo Barbierato (Istituto Zooprofilattico Sperimentale delle Venezie / Ricerca e innovazione)	Istituto Zooprofilattico Sperimentale delle Venezie	Ruano, M.J.; Rocha, A.; Sanchez, A.; Aguero, M; Barbierato, G.; Zecchin, B.; Fusaro, A.; Schivo, A.; Salviato, A.; Palumbo, E.; Giussani, E.; Monne, I.; Terregino, C.	Wendy Puryear, Kaitlin Sawatzki, Nichola Hill, Alexa Foss, Jonathon J. Stone, Lynda Doughty, Dominique Walk, Katie Gilbert, Maureen Murray, Elena Cox, Priya Patel, Zak Mertz, Stephanie Ellis, Jennifer Taylor, Deborah Fauquier, Ainsley Smith, Robert A. DiGiovanni, Adriana van de Guchte, Ana Silvia Gonzalez-Reiche, Zain Khalil, Harm van Bakel, Mia K. Torchetti, Kristina Lantz, Julianna B. Lenoch, Jonathan Runstadler Highly Pathogenic Avian Influenza A(H5N1) Virus Outbreak in New England Seals, United States https://doi.org/10.3201/eid2904.221538 Emerging Infectious Diseases, (): , , 2023	Laboratorio Central de Veterinaria
EPI_ISL_13990724	1_1_2_1_2_1_1_1	H5N1/2021/R2_Europe	Notassigned	Giacomo Barbierato (Istituto Zooprofilattico Sperimentale delle Venezie / Ricerca e innovazione)	Istituto Zooprofilattico Sperimentale delle Venezie	Ruano, M.J.; Rocha, A.; Sanchez, A.; Aguero, M; Barbierato, G.; Zecchin, B.; Fusaro, A.; Schivo, A.; Salviato, A.; Palumbo, E.; Giussani, E.; Monne, I.; Terregino, C.	Wendy Puryear, Kaitlin Sawatzki, Nichola Hill, Alexa Foss, Jonathon J. Stone, Lynda Doughty, Dominique Walk, Katie Gilbert, Maureen Murray, Elena Cox, Priya Patel, Zak Mertz, Stephanie Ellis, Jennifer Taylor, Deborah Fauquier, Ainsley Smith, Robert A. DiGiovanni, Adriana van de Guchte, Ana Silvia Gonzalez-Reiche, Zain Khalil, Harm van Bakel, Mia K. Torchetti, Kristina Lantz, Julianna B. Lenoch, Jonathan Runstadler Highly Pathogenic Avian Influenza A(H5N1) Virus Outbreak in New England Seals, United States https://doi.org/10.3201/eid2904.221538 Emerging Infectious Diseases, (): , , 2023	Laboratorio Central de Veterinaria
EPI_ISL_13990725	1_1_2_1_2_1_1_1	H5N1/2021/R2_Europe	Notassigned	Giacomo Barbierato (Istituto Zooprofilattico Sperimentale delle Venezie / Ricerca e innovazione)	Istituto Zooprofilattico Sperimentale delle Venezie	Ruano, M.J.; Rocha, A.; Sanchez, A.; Aguero, M; Barbierato, G.; Zecchin, B.; Fusaro, A.; Schivo, A.; Salviato, A.; Palumbo, E.; Giussani, E.; Monne, I.; Terregino, C.	Wendy Puryear, Kaitlin Sawatzki, Nichola Hill, Alexa Foss, Jonathon J. Stone, Lynda Doughty, Dominique Walk, Katie Gilbert, Maureen Murray, Elena Cox, Priya Patel, Zak Mertz, Stephanie Ellis, Jennifer Taylor, Deborah Fauquier, Ainsley Smith, Robert A. DiGiovanni, Adriana van de Guchte, Ana Silvia Gonzalez-Reiche, Zain Khalil, Harm van Bakel, Mia K. Torchetti, Kristina Lantz, Julianna B. Lenoch, Jonathan Runstadler Highly Pathogenic Avian Influenza A(H5N1) Virus Outbreak in New England Seals, United States https://doi.org/10.3201/eid2904.221538 Emerging Infectious Diseases, (): , , 2023	Laboratorio Central de Veterinaria
EPI_ISL_13990726	1_1_2_1_2_1_1_1	H5N1/2021/R2_Europe	Notassigned	Giacomo Barbierato (Istituto Zooprofilattico Sperimentale delle Venezie / Ricerca e innovazione)	Istituto Zooprofilattico Sperimentale delle Venezie	Ruano, M.J.; Rocha, A.; Sanchez, A.; Aguero, M; Barbierato, G.; Zecchin, B.; Fusaro, A.; Schivo, A.; Salviato, A.; Palumbo, E.; Giussani, E.; Monne, I.; Terregino, C.	Wendy Puryear, Kaitlin Sawatzki, Nichola Hill, Alexa Foss, Jonathon J. Stone, Lynda Doughty, Dominique Walk, Katie Gilbert, Maureen Murray, Elena Cox, Priya Patel, Zak Mertz, Stephanie Ellis, Jennifer Taylor, Deborah Fauquier, Ainsley Smith, Robert A. DiGiovanni, Adriana van de Guchte, Ana Silvia Gonzalez-Reiche, Zain Khalil, Harm van Bakel, Mia K. Torchetti, Kristina Lantz, Julianna B. Lenoch, Jonathan Runstadler Highly Pathogenic Avian Influenza A(H5N1) Virus Outbreak in New England Seals, United States https://doi.org/10.3201/eid2904.221538 Emerging Infectious Diseases, (): , , 2023	Laboratorio Central de Veterinaria
EPI_ISL_13990727	1_1_2_1_2_1_1_1	H5N1/2021/R2_Europe	Notassigned	Giacomo Barbierato (Istituto Zooprofilattico Sperimentale delle Venezie / Ricerca e innovazione)	Istituto Zooprofilattico Sperimentale delle Venezie	Ruano, M.J.; Rocha, A.; Sanchez, A.; Aguero, M; Barbierato, G.; Zecchin, B.; Fusaro, A.; Schivo, A.; Salviato, A.; Palumbo, E.; Giussani, E.; Monne, I.; Terregino, C.	Wendy Puryear, Kaitlin Sawatzki, Nichola Hill, Alexa Foss, Jonathon J. Stone, Lynda Doughty, Dominique Walk, Katie Gilbert, Maureen Murray, Elena Cox, Priya Patel, Zak Mertz, Stephanie Ellis, Jennifer Taylor, Deborah Fauquier, Ainsley Smith, Robert A. DiGiovanni, Adriana van de Guchte, Ana Silvia Gonzalez-Reiche, Zain Khalil, Harm van Bakel, Mia K. Torchetti, Kristina Lantz, Julianna B. Lenoch, Jonathan Runstadler Highly Pathogenic Avian Influenza A(H5N1) Virus Outbreak in New England Seals, United States https://doi.org/10.3201/eid2904.221538 Emerging Infectious Diseases, (): , , 2023	Laboratorio Central de Veterinaria
EPI_ISL_13990728	1_1_2_1_2_1_1_1	H5N1/2021/R2_Europe	Notassigned	Giacomo Barbierato (Istituto Zooprofilattico Sperimentale delle Venezie / Ricerca e innovazione)	Istituto Zooprofilattico Sperimentale delle Venezie	Ruano, M.J.; Rocha, A.; Sanchez, A.; Aguero, M; Barbierato, G.; Zecchin, B.; Fusaro, A.; Schivo, A.; Salviato, A.; Palumbo, E.; Giussani, E.; Monne, I.; Terregino, C.	Wendy Puryear, Kaitlin Sawatzki, Nichola Hill, Alexa Foss, Jonathon J. Stone, Lynda Doughty, Dominique Walk, Katie Gilbert, Maureen Murray, Elena Cox, Priya Patel, Zak Mertz, Stephanie Ellis, Jennifer Taylor, Deborah Fauquier, Ainsley Smith, Robert A. DiGiovanni, Adriana van de Guchte, Ana Silvia Gonzalez-Reiche, Zain Khalil, Harm van Bakel, Mia K. Torchetti, Kristina Lantz, Julianna B. Lenoch, Jonathan Runstadler Highly Pathogenic Avian Influenza A(H5N1) Virus Outbreak in New England Seals, United States https://doi.org/10.3201/eid2904.221538 Emerging Infectious Diseases, (): , , 2023	Laboratorio Central de Veterinaria
EPI_ISL_13990729	1_1_2_1_2_1_1_1	H5N1/2021/R2_Europe	Notassigned	Giacomo Barbierato (Istituto Zooprofilattico Sperimentale delle Venezie / Ricerca e innovazione)	Istituto Zooprofilattico Sperimentale delle Venezie	Ruano, M.J.; Rocha, A.; Sanchez, A.; Aguero, M; Barbierato, G.; Zecchin, B.; Fusaro, A.; Schivo, A.; Salviato, A.; Palumbo, E.; Giussani, E.; Monne, I.; Terregino, C.	Wendy Puryear, Kaitlin Sawatzki, Nichola Hill, Alexa Foss, Jonathon J. Stone, Lynda Doughty, Dominique Walk, Katie Gilbert, Maureen Murray, Elena Cox, Priya Patel, Zak Mertz, Stephanie Ellis, Jennifer Taylor, Deborah Fauquier, Ainsley Smith, Robert A. DiGiovanni, Adriana van de Guchte, Ana Silvia Gonzalez-Reiche, Zain Khalil, Harm van Bakel, Mia K. Torchetti, Kristina Lantz, Julianna B. Lenoch, Jonathan Runstadler Highly Pathogenic Avian Influenza A(H5N1) Virus Outbreak in New England Seals, United States https://doi.org/10.3201/eid2904.221538 Emerging Infectious Diseases, (): , , 2023	Laboratorio Central de Veterinaria
EPI_ISL_13990730	1_1_2_1_2_1_1_1	H5N1/2021/R2_Europe	Notassigned	Giacomo Barbierato (Istituto Zooprofilattico Sperimentale delle Venezie / Ricerca e innovazione)	Istituto Zooprofilattico Sperimentale delle Venezie	Ruano, M.J.; Rocha, A.; Sanchez, A.; Aguero, M; Barbierato, G.; Zecchin, B.; Fusaro, A.; Schivo, A.; Salviato, A.; Palumbo, E.; Giussani, E.; Monne, I.; Terregino, C.	Wendy Puryear, Kaitlin Sawatzki, Nichola Hill, Alexa Foss, Jonathon J. Stone, Lynda Doughty, Dominique Walk, Katie Gilbert, Maureen Murray, Elena Cox, Priya Patel, Zak Mertz, Stephanie Ellis, Jennifer Taylor, Deborah Fauquier, Ainsley Smith, Robert A. DiGiovanni, Adriana van de Guchte, Ana Silvia Gonzalez-Reiche, Zain Khalil, Harm van Bakel, Mia K. Torchetti, Kristina Lantz, Julianna B. Lenoch, Jonathan Runstadler Highly Pathogenic Avian Influenza A(H5N1) Virus Outbreak in New England Seals, United States https://doi.org/10.3201/eid2904.221538 Emerging Infectious Diseases, (): , , 2023	Laboratorio Central de Veterinaria
EPI_ISL_13990731	1_1_2_1_2_1_1_1	H5N1/2021/R2_Europe	Notassigned	Giacomo Barbierato (Istituto Zooprofilattico Sperimentale delle Venezie / Ricerca e innovazione)	Istituto Zooprofilattico Sperimentale delle Venezie	Ruano, M.J.; Rocha, A.; Sanchez, A.; Aguero, M; Barbierato, G.; Zecchin, B.; Fusaro, A.; Schivo, A.; Salviato, A.; Palumbo, E.; Giussani, E.; Monne, I.; Terregino, C.	Wendy Puryear, Kaitlin Sawatzki, Nichola Hill, Alexa Foss, Jonathon J. Stone, Lynda Doughty, Dominique Walk, Katie Gilbert, Maureen Murray, Elena Cox, Priya Patel, Zak Mertz, Stephanie Ellis, Jennifer Taylor, Deborah Fauquier, Ainsley Smith, Robert A. DiGiovanni, Adriana van de Guchte, Ana Silvia Gonzalez-Reiche, Zain Khalil, Harm van Bakel, Mia K. Torchetti, Kristina Lantz, Julianna B. Lenoch, Jonathan Runstadler Highly Pathogenic Avian Influenza A(H5N1) Virus Outbreak in New England Seals, United States https://doi.org/10.3201/eid2904.221538 Emerging Infectious Diseases, (): , , 2023	Laboratorio Central de Veterinaria
EPI_ISL_13990732	1_1_2_1_2_1_1_1	H5N1/2021/R2_Europe	Notassigned	Giacomo Barbierato (Istituto Zooprofilattico Sperimentale delle Venezie / Ricerca e innovazione)	Istituto Zooprofilattico Sperimentale delle Venezie	Ruano, M.J.; Rocha, A.; Sanchez, A.; Aguero, M; Barbierato, G.; Zecchin, B.; Fusaro, A.; Schivo, A.; Salviato, A.; Palumbo, E.; Giussani, E.; Monne, I.; Terregino, C.	Wendy Puryear, Kaitlin Sawatzki, Nichola Hill, Alexa Foss, Jonathon J. Stone, Lynda Doughty, Dominique Walk, Katie Gilbert, Maureen Murray, Elena Cox, Priya Patel, Zak Mertz, Stephanie Ellis, Jennifer Taylor, Deborah Fauquier, Ainsley Smith, Robert A. DiGiovanni, Adriana van de Guchte, Ana Silvia Gonzalez-Reiche, Zain Khalil, Harm van Bakel, Mia K. Torchetti, Kristina Lantz, Julianna B. Lenoch, Jonathan Runstadler Highly Pathogenic Avian Influenza A(H5N1) Virus Outbreak in New England Seals, United States https://doi.org/10.3201/eid2904.221538 Emerging Infectious Diseases, (): , , 2023	Laboratorio Central de Veterinaria
EPI_ISL_13990733	1_1_2_1_2_1_1_1	H5N1/2021/R2_Europe	Notassigned	Giacomo Barbierato (Istituto Zooprofilattico Sperimentale delle Venezie / Ricerca e innovazione)	Istituto Zooprofilattico Sperimentale delle Venezie	Ruano, M.J.; Rocha, A.; Sanchez, A.; Aguero, M; Barbierato, G.; Zecchin, B.; Fusaro, A.; Schivo, A.; Salviato, A.; Palumbo, E.; Giussani, E.; Monne, I.; Terregino, C.	Wendy Puryear, Kaitlin Sawatzki, Nichola Hill, Alexa Foss, Jonathon J. Stone, Lynda Doughty, Dominique Walk, Katie Gilbert, Maureen Murray, Elena Cox, Priya Patel, Zak Mertz, Stephanie Ellis, Jennifer Taylor, Deborah Fauquier, Ainsley Smith, Robert A. DiGiovanni, Adriana van de Guchte, Ana Silvia Gonzalez-Reiche, Zain Khalil, Harm van Bakel, Mia K. Torchetti, Kristina Lantz, Julianna B. Lenoch, Jonathan Runstadler Highly Pathogenic Avian Influenza A(H5N1) Virus Outbreak in New England Seals, United States https://doi.org/10.3201/eid2904.221538 Emerging Infectious Diseases, (): , , 2023 Luca Bordes, José L. Gonzales, Sandra Vreman, Sandra Venema, Nadia Portier, Evelien A. Germeraad, Wim H. M. van der Poel, Nancy Beerens In Ovo Models to Predict Virulence of Highly Pathogenic Avian Influenza H5-Viruses for Chickens and Ducks https://doi.org/10.3390/v16040563 Viruses, (): , , 2024	Laboratorio Central de Veterinaria
EPI_ISL_13990734	1_1_2_1_2_1_1_1	H5N1/2021/R2_Europe	Notassigned	Giacomo Barbierato (Istituto Zooprofilattico Sperimentale delle Venezie / Ricerca e innovazione)	Istituto Zooprofilattico Sperimentale delle Venezie	Ruano, M.J.; Rocha, A.; Sanchez, A.; Aguero, M; Barbierato, G.; Zecchin, B.; Fusaro, A.; Schivo, A.; Salviato, A.; Palumbo, E.; Giussani, E.; Monne, I.; Terregino, C.	Wendy Puryear, Kaitlin Sawatzki, Nichola Hill, Alexa Foss, Jonathon J. Stone, Lynda Doughty, Dominique Walk, Katie Gilbert, Maureen Murray, Elena Cox, Priya Patel, Zak Mertz, Stephanie Ellis, Jennifer Taylor, Deborah Fauquier, Ainsley Smith, Robert A. DiGiovanni, Adriana van de Guchte, Ana Silvia Gonzalez-Reiche, Zain Khalil, Harm van Bakel, Mia K. Torchetti, Kristina Lantz, Julianna B. Lenoch, Jonathan Runstadler Highly Pathogenic Avian Influenza A(H5N1) Virus Outbreak in New England Seals, United States https://doi.org/10.3201/eid2904.221538 Emerging Infectious Diseases, (): , , 2023	Laboratorio Central de Veterinaria
EPI_ISL_13990735	1_1_2_1_2_1_1_1	H5N1/2021/R2_Europe	Notassigned	Giacomo Barbierato (Istituto Zooprofilattico Sperimentale delle Venezie / Ricerca e innovazione)	Istituto Zooprofilattico Sperimentale delle Venezie	Ruano, M.J.; Rocha, A.; Sanchez, A.; Aguero, M; Barbierato, G.; Zecchin, B.; Fusaro, A.; Schivo, A.; Salviato, A.; Palumbo, E.; Giussani, E.; Monne, I.; Terregino, C.	Wendy Puryear, Kaitlin Sawatzki, Nichola Hill, Alexa Foss, Jonathon J. Stone, Lynda Doughty, Dominique Walk, Katie Gilbert, Maureen Murray, Elena Cox, Priya Patel, Zak Mertz, Stephanie Ellis, Jennifer Taylor, Deborah Fauquier, Ainsley Smith, Robert A. DiGiovanni, Adriana van de Guchte, Ana Silvia Gonzalez-Reiche, Zain Khalil, Harm van Bakel, Mia K. Torchetti, Kristina Lantz, Julianna B. Lenoch, Jonathan Runstadler Highly Pathogenic Avian Influenza A(H5N1) Virus Outbreak in New England Seals, United States https://doi.org/10.3201/eid2904.221538 Emerging Infectious Diseases, (): , , 2023	Laboratorio Central de Veterinaria
EPI_ISL_13990736	1_1_2_1_2_1_1_1	H5N1/2021/R2_Europe	Notassigned	Giacomo Barbierato (Istituto Zooprofilattico Sperimentale delle Venezie / Ricerca e innovazione)	Istituto Zooprofilattico Sperimentale delle Venezie	Ruano, M.J.; Rocha, A.; Sanchez, A.; Aguero, M; Barbierato, G.; Zecchin, B.; Fusaro, A.; Schivo, A.; Salviato, A.; Palumbo, E.; Giussani, E.; Monne, I.; Terregino, C.	Wendy Puryear, Kaitlin Sawatzki, Nichola Hill, Alexa Foss, Jonathon J. Stone, Lynda Doughty, Dominique Walk, Katie Gilbert, Maureen Murray, Elena Cox, Priya Patel, Zak Mertz, Stephanie Ellis, Jennifer Taylor, Deborah Fauquier, Ainsley Smith, Robert A. DiGiovanni, Adriana van de Guchte, Ana Silvia Gonzalez-Reiche, Zain Khalil, Harm van Bakel, Mia K. Torchetti, Kristina Lantz, Julianna B. Lenoch, Jonathan Runstadler Highly Pathogenic Avian Influenza A(H5N1) Virus Outbreak in New England Seals, United States https://doi.org/10.3201/eid2904.221538 Emerging Infectious Diseases, (): , , 2023	Laboratorio Central de Veterinaria
EPI_ISL_13990737	1_1_2_1_2_1_1_1	H5N1/2021/R2_Europe	Notassigned	Giacomo Barbierato (Istituto Zooprofilattico Sperimentale delle Venezie / Ricerca e innovazione)	Istituto Zooprofilattico Sperimentale delle Venezie	Ruano, M.J.; Rocha, A.; Sanchez, A.; Aguero, M; Barbierato, G.; Zecchin, B.; Fusaro, A.; Schivo, A.; Salviato, A.; Palumbo, E.; Giussani, E.; Monne, I.; Terregino, C.	Wendy Puryear, Kaitlin Sawatzki, Nichola Hill, Alexa Foss, Jonathon J. Stone, Lynda Doughty, Dominique Walk, Katie Gilbert, Maureen Murray, Elena Cox, Priya Patel, Zak Mertz, Stephanie Ellis, Jennifer Taylor, Deborah Fauquier, Ainsley Smith, Robert A. DiGiovanni, Adriana van de Guchte, Ana Silvia Gonzalez-Reiche, Zain Khalil, Harm van Bakel, Mia K. Torchetti, Kristina Lantz, Julianna B. Lenoch, Jonathan Runstadler Highly Pathogenic Avian Influenza A(H5N1) Virus Outbreak in New England Seals, United States https://doi.org/10.3201/eid2904.221538 Emerging Infectious Diseases, (): , , 2023	Laboratorio Central de Veterinaria
EPI_ISL_13990739	1_1_2_1_2_1_1_1	H5N1/2021/R2_Europe	Notassigned	Giacomo Barbierato (Istituto Zooprofilattico Sperimentale delle Venezie / Ricerca e innovazione)	Istituto Zooprofilattico Sperimentale delle Venezie	Ruano, M.J.; Rocha, A.; Sanchez, A.; Aguero, M; Barbierato, G.; Zecchin, B.; Fusaro, A.; Schivo, A.; Salviato, A.; Palumbo, E.; Giussani, E.; Monne, I.; Terregino, C.	Wendy Puryear, Kaitlin Sawatzki, Nichola Hill, Alexa Foss, Jonathon J. Stone, Lynda Doughty, Dominique Walk, Katie Gilbert, Maureen Murray, Elena Cox, Priya Patel, Zak Mertz, Stephanie Ellis, Jennifer Taylor, Deborah Fauquier, Ainsley Smith, Robert A. DiGiovanni, Adriana van de Guchte, Ana Silvia Gonzalez-Reiche, Zain Khalil, Harm van Bakel, Mia K. Torchetti, Kristina Lantz, Julianna B. Lenoch, Jonathan Runstadler Highly Pathogenic Avian Influenza A(H5N1) Virus Outbreak in New England Seals, United States https://doi.org/10.3201/eid2904.221538 Emerging Infectious Diseases, (): , , 2023	Laboratorio Central de Veterinaria
EPI_ISL_13990740	1_1_2_1_2_1_1_1	H5N1/2021/R2_Europe	Notassigned	Giacomo Barbierato (Istituto Zooprofilattico Sperimentale delle Venezie / Ricerca e innovazione)	Istituto Zooprofilattico Sperimentale delle Venezie	Ruano, M.J.; Rocha, A.; Sanchez, A.; Aguero, M; Barbierato, G.; Zecchin, B.; Fusaro, A.; Schivo, A.; Salviato, A.; Palumbo, E.; Giussani, E.; Monne, I.; Terregino, C.	Wendy Puryear, Kaitlin Sawatzki, Nichola Hill, Alexa Foss, Jonathon J. Stone, Lynda Doughty, Dominique Walk, Katie Gilbert, Maureen Murray, Elena Cox, Priya Patel, Zak Mertz, Stephanie Ellis, Jennifer Taylor, Deborah Fauquier, Ainsley Smith, Robert A. DiGiovanni, Adriana van de Guchte, Ana Silvia Gonzalez-Reiche, Zain Khalil, Harm van Bakel, Mia K. Torchetti, Kristina Lantz, Julianna B. Lenoch, Jonathan Runstadler Highly Pathogenic Avian Influenza A(H5N1) Virus Outbreak in New England Seals, United States https://doi.org/10.3201/eid2904.221538 Emerging Infectious Diseases, (): , , 2023	Laboratorio Central de Veterinaria
EPI_ISL_13990741	1_1_2_1_2_1_1_1	H5N1/2021/R2_Europe	Notassigned	Giacomo Barbierato (Istituto Zooprofilattico Sperimentale delle Venezie / Ricerca e innovazione)	Istituto Zooprofilattico Sperimentale delle Venezie	Ruano, M.J.; Rocha, A.; Sanchez, A.; Aguero, M; Barbierato, G.; Zecchin, B.; Fusaro, A.; Schivo, A.; Salviato, A.; Palumbo, E.; Giussani, E.; Monne, I.; Terregino, C.	Wendy Puryear, Kaitlin Sawatzki, Nichola Hill, Alexa Foss, Jonathon J. Stone, Lynda Doughty, Dominique Walk, Katie Gilbert, Maureen Murray, Elena Cox, Priya Patel, Zak Mertz, Stephanie Ellis, Jennifer Taylor, Deborah Fauquier, Ainsley Smith, Robert A. DiGiovanni, Adriana van de Guchte, Ana Silvia Gonzalez-Reiche, Zain Khalil, Harm van Bakel, Mia K. Torchetti, Kristina Lantz, Julianna B. Lenoch, Jonathan Runstadler Highly Pathogenic Avian Influenza A(H5N1) Virus Outbreak in New England Seals, United States https://doi.org/10.3201/eid2904.221538 Emerging Infectious Diseases, (): , , 2023	Laboratorio Central de Veterinaria
EPI_ISL_13990743	1_1_2_1_2_1_1_1	H5N1/2021/R2_Europe	Notassigned	Giacomo Barbierato (Istituto Zooprofilattico Sperimentale delle Venezie / Ricerca e innovazione)	Istituto Zooprofilattico Sperimentale delle Venezie	Ruano, M.J.; Rocha, A.; Sanchez, A.; Aguero, M; Barbierato, G.; Zecchin, B.; Fusaro, A.; Schivo, A.; Salviato, A.; Palumbo, E.; Giussani, E.; Monne, I.; Terregino, C.	Wendy Puryear, Kaitlin Sawatzki, Nichola Hill, Alexa Foss, Jonathon J. Stone, Lynda Doughty, Dominique Walk, Katie Gilbert, Maureen Murray, Elena Cox, Priya Patel, Zak Mertz, Stephanie Ellis, Jennifer Taylor, Deborah Fauquier, Ainsley Smith, Robert A. DiGiovanni, Adriana van de Guchte, Ana Silvia Gonzalez-Reiche, Zain Khalil, Harm van Bakel, Mia K. Torchetti, Kristina Lantz, Julianna B. Lenoch, Jonathan Runstadler Highly Pathogenic Avian Influenza A(H5N1) Virus Outbreak in New England Seals, United States https://doi.org/10.3201/eid2904.221538 Emerging Infectious Diseases, (): , , 2023	Laboratorio Central de Veterinaria
EPI_ISL_13990744	1_1_2_1_2_1_1_1	H5N1/2021/R2_Europe	Notassigned	Giacomo Barbierato (Istituto Zooprofilattico Sperimentale delle Venezie / Ricerca e innovazione)	Istituto Zooprofilattico Sperimentale delle Venezie	Ruano, M.J.; Rocha, A.; Sanchez, A.; Aguero, M; Barbierato, G.; Zecchin, B.; Fusaro, A.; Schivo, A.; Salviato, A.; Palumbo, E.; Giussani, E.; Monne, I.; Terregino, C.	Wendy Puryear, Kaitlin Sawatzki, Nichola Hill, Alexa Foss, Jonathon J. Stone, Lynda Doughty, Dominique Walk, Katie Gilbert, Maureen Murray, Elena Cox, Priya Patel, Zak Mertz, Stephanie Ellis, Jennifer Taylor, Deborah Fauquier, Ainsley Smith, Robert A. DiGiovanni, Adriana van de Guchte, Ana Silvia Gonzalez-Reiche, Zain Khalil, Harm van Bakel, Mia K. Torchetti, Kristina Lantz, Julianna B. Lenoch, Jonathan Runstadler Highly Pathogenic Avian Influenza A(H5N1) Virus Outbreak in New England Seals, United States https://doi.org/10.3201/eid2904.221538 Emerging Infectious Diseases, (): , , 2023 Xinkui Zhang, Yujia Yang, Xinyu Han, Dandan Wei, Beibei Niu, Qiuhong Huang, Yan Li, Huifang Yin, Xianpeng Zhang, Ming Liao, Weixin Jia Unique phenomenon of H5 highly pathogenic avian influenza virus in China: co-circulation of Clade 2.3.4.4b H5N1 and H5N6 results in diversity of H5 Virus https://doi.org/10.1080/22221751.2025.2502005 Emerging Microbes &amp; Infections, (): , , 2025	Laboratorio Central de Veterinaria
EPI_ISL_13990745	1_1_2_1_2_1_1_1	H5N1/2021/R2_Europe	Notassigned	Giacomo Barbierato (Istituto Zooprofilattico Sperimentale delle Venezie / Ricerca e innovazione)	Istituto Zooprofilattico Sperimentale delle Venezie	Ruano, M.J.; Rocha, A.; Sanchez, A.; Aguero, M; Barbierato, G.; Zecchin, B.; Fusaro, A.; Schivo, A.; Salviato, A.; Palumbo, E.; Giussani, E.; Monne, I.; Terregino, C.	Wendy Puryear, Kaitlin Sawatzki, Nichola Hill, Alexa Foss, Jonathon J. Stone, Lynda Doughty, Dominique Walk, Katie Gilbert, Maureen Murray, Elena Cox, Priya Patel, Zak Mertz, Stephanie Ellis, Jennifer Taylor, Deborah Fauquier, Ainsley Smith, Robert A. DiGiovanni, Adriana van de Guchte, Ana Silvia Gonzalez-Reiche, Zain Khalil, Harm van Bakel, Mia K. Torchetti, Kristina Lantz, Julianna B. Lenoch, Jonathan Runstadler Highly Pathogenic Avian Influenza A(H5N1) Virus Outbreak in New England Seals, United States https://doi.org/10.3201/eid2904.221538 Emerging Infectious Diseases, (): , , 2023	Laboratorio Central de Veterinaria
EPI_ISL_13990746	1_1_2_1_2_1_1_1	H5N1/2021/R2_Europe	Notassigned	Giacomo Barbierato (Istituto Zooprofilattico Sperimentale delle Venezie / Ricerca e innovazione)	Istituto Zooprofilattico Sperimentale delle Venezie	Ruano, M.J.; Rocha, A.; Sanchez, A.; Aguero, M; Barbierato, G.; Zecchin, B.; Fusaro, A.; Schivo, A.; Salviato, A.; Palumbo, E.; Giussani, E.; Monne, I.; Terregino, C.	Wendy Puryear, Kaitlin Sawatzki, Nichola Hill, Alexa Foss, Jonathon J. Stone, Lynda Doughty, Dominique Walk, Katie Gilbert, Maureen Murray, Elena Cox, Priya Patel, Zak Mertz, Stephanie Ellis, Jennifer Taylor, Deborah Fauquier, Ainsley Smith, Robert A. DiGiovanni, Adriana van de Guchte, Ana Silvia Gonzalez-Reiche, Zain Khalil, Harm van Bakel, Mia K. Torchetti, Kristina Lantz, Julianna B. Lenoch, Jonathan Runstadler Highly Pathogenic Avian Influenza A(H5N1) Virus Outbreak in New England Seals, United States https://doi.org/10.3201/eid2904.221538 Emerging Infectious Diseases, (): , , 2023	Laboratorio Central de Veterinaria
EPI_ISL_13990747	1_1_2_1_2_1_1_1	H5N1/2021/R2_Europe	Notassigned	Giacomo Barbierato (Istituto Zooprofilattico Sperimentale delle Venezie / Ricerca e innovazione)	Istituto Zooprofilattico Sperimentale delle Venezie	Ruano, M.J.; Rocha, A.; Sanchez, A.; Aguero, M; Barbierato, G.; Zecchin, B.; Fusaro, A.; Schivo, A.; Salviato, A.; Palumbo, E.; Giussani, E.; Monne, I.; Terregino, C.	Wendy Puryear, Kaitlin Sawatzki, Nichola Hill, Alexa Foss, Jonathon J. Stone, Lynda Doughty, Dominique Walk, Katie Gilbert, Maureen Murray, Elena Cox, Priya Patel, Zak Mertz, Stephanie Ellis, Jennifer Taylor, Deborah Fauquier, Ainsley Smith, Robert A. DiGiovanni, Adriana van de Guchte, Ana Silvia Gonzalez-Reiche, Zain Khalil, Harm van Bakel, Mia K. Torchetti, Kristina Lantz, Julianna B. Lenoch, Jonathan Runstadler Highly Pathogenic Avian Influenza A(H5N1) Virus Outbreak in New England Seals, United States https://doi.org/10.3201/eid2904.221538 Emerging Infectious Diseases, (): , , 2023	Laboratorio Central de Veterinaria
EPI_ISL_14064697	2_1_1_1_2_1_1_1	H5N1/2020/R1_Europe	A3	Norikazu Isoda (Graduate School of Veterinary Medicine, Hokkaido University / Laboratory of Microbiology)	Graduate School of Veterinary Medicine, Hokkaido University	Yoshihiro, Sakoda; Takahiro, Hiono; Norikazu, Isoda		Graduate School of Veterinary Medicine, Hokkaido University
EPI_ISL_14064698	2_1_1_1_2_1_1_1	H5N1/2020/R1_Europe	A3	Norikazu Isoda (Graduate School of Veterinary Medicine, Hokkaido University / Laboratory of Microbiology)	Graduate School of Veterinary Medicine, Hokkaido University	Yoshihiro, Sakoda; Takahiro, Hiono; Norikazu, Isoda		Graduate School of Veterinary Medicine, Hokkaido University
EPI_ISL_14064699	2_1_1_1_2_1_1_1	H5N1/2020/R1_Europe	A3	Norikazu Isoda (Graduate School of Veterinary Medicine, Hokkaido University / Laboratory of Microbiology)	Graduate School of Veterinary Medicine, Hokkaido University	Yoshihiro, Sakoda; Takahiro, Hiono; Norikazu, Isoda		Graduate School of Veterinary Medicine, Hokkaido University
EPI_ISL_14064768	2_1_1_1_2_1_1_1	H5N1/2020/R1_Europe	A3	Norikazu Isoda (Graduate School of Veterinary Medicine, Hokkaido University / Laboratory of Microbiology)	Graduate School of Veterinary Medicine, Hokkaido University	Yoshihiro, Sakoda; Takahiro, Hiono; Norikazu, Isoda		Graduate School of Veterinary Medicine, Hokkaido University
EPI_ISL_14064803	2_1_1_1_2_1_1_1	H5N1/2020/R1_Europe	A3	Norikazu Isoda (Graduate School of Veterinary Medicine, Hokkaido University / Laboratory of Microbiology)	Graduate School of Veterinary Medicine, Hokkaido University	Yoshihiro, Sakoda; Takahiro, Hiono; Norikazu, Isoda		Graduate School of Veterinary Medicine, Hokkaido University
EPI_ISL_14064890	2_1_1_1_2_1_1_1	H5N1/2020/R1_Europe	A3	Norikazu Isoda (Graduate School of Veterinary Medicine, Hokkaido University / Laboratory of Microbiology)	Graduate School of Veterinary Medicine, Hokkaido University	Yoshihiro, Sakoda; Takahiro, Hiono; Norikazu, Isoda		Graduate School of Veterinary Medicine, Hokkaido University
EPI_ISL_14064983	1_1_2_1_2_1_1_1	H5N1/2021/R2_Europe	Notassigned	Alex Byrne (Crick Worldwide Influenza Centre / WHO Collaborating Centre for Reference and Research on Influenza)	Animal and Plant Health Agency (APHA)		Montserrat Agüero, Isabella Monne, Azucena Sánchez, Bianca Zecchin, Alice Fusaro, María José Ruano, Manuel del Valle Arrojo, Ricardo Fernández-Antonio, Antonio Manuel Souto, Pedro Tordable, Julio Cañás, Francesco Bonfante, Edoardo Giussani, Calogero Terregino, Jesús Javier Orejas Highly pathogenic avian influenza A(H5N1) virus infection in farmed minks, Spain, October 2022 https://doi.org/10.2807/1560-7917.ES.2023.28.3.2300001 Eurosurveillance, (): , , 2023	Animal and Plant Health Agency (APHA)
EPI_ISL_14388346	2_1_1_1_2_1_1_1	H5N1/2020/R1_Europe	Notassigned	Steven Van Borm (Sciensano, Department of Animal Infectious Diseases / Animal Infectious Diseases)	Sciensano, Department of Animal Infectious Diseases	Van Borm, Steven; Vandenbussche, Frank; Roupie, Virginie; Lambrecht, Benedicte; Steensels, Mieke	Wendy Puryear, Kaitlin Sawatzki, Nichola Hill, Alexa Foss, Jonathon J. Stone, Lynda Doughty, Dominique Walk, Katie Gilbert, Maureen Murray, Elena Cox, Priya Patel, Zak Mertz, Stephanie Ellis, Jennifer Taylor, Deborah Fauquier, Ainsley Smith, Robert A. DiGiovanni, Adriana van de Guchte, Ana Silvia Gonzalez-Reiche, Zain Khalil, Harm van Bakel, Mia K. Torchetti, Kristina Lantz, Julianna B. Lenoch, Jonathan Runstadler Highly Pathogenic Avian Influenza A(H5N1) Virus Outbreak in New England Seals, United States https://doi.org/10.3201/eid2904.221538 Emerging Infectious Diseases, (): , , 2023 Xinkui Zhang, Yujia Yang, Xinyu Han, Dandan Wei, Beibei Niu, Qiuhong Huang, Yan Li, Huifang Yin, Xianpeng Zhang, Ming Liao, Weixin Jia Unique phenomenon of H5 highly pathogenic avian influenza virus in China: co-circulation of Clade 2.3.4.4b H5N1 and H5N6 results in diversity of H5 Virus https://doi.org/10.1080/22221751.2025.2502005 Emerging Microbes &amp; Infections, (): , , 2025 Montserrat Agüero, Isabella Monne, Azucena Sánchez, Bianca Zecchin, Alice Fusaro, María José Ruano, Manuel del Valle Arrojo, Ricardo Fernández-Antonio, Antonio Manuel Souto, Pedro Tordable, Julio Cañás, Francesco Bonfante, Edoardo Giussani, Calogero Terregino, Jesús Javier Orejas Highly pathogenic avian influenza A(H5N1) virus infection in farmed minks, Spain, October 2022 https://doi.org/10.2807/1560-7917.ES.2023.28.3.2300001 Eurosurveillance, (): , , 2023 Celia Abolnik, Thandeka P. Phiri, Gerbrand van der Zel, Jade Anthony, Nadine Daniell, Liesl de Boni Wild Bird Surveillance in the Gauteng Province of South Africa during the High-Risk Period for Highly Pathogenic Avian Influenza Virus Introduction https://doi.org/10.3390/v14092027 Viruses, (): , , 2022	Sciensano - Animal Infectious Diseases
EPI_ISL_14388434	2_1_1_1_2_1_1_1	H5N1/2020/R1_Europe	Notassigned	Steven Van Borm (Sciensano, Department of Animal Infectious Diseases / Animal Infectious Diseases)	Sciensano, Department of Animal Infectious Diseases	Van Borm, Steven; Vandenbussche, Frank; Roupie, Virginie; Lambrecht, Benedicte; Steensels, Mieke	Wendy Puryear, Kaitlin Sawatzki, Nichola Hill, Alexa Foss, Jonathon J. Stone, Lynda Doughty, Dominique Walk, Katie Gilbert, Maureen Murray, Elena Cox, Priya Patel, Zak Mertz, Stephanie Ellis, Jennifer Taylor, Deborah Fauquier, Ainsley Smith, Robert A. DiGiovanni, Adriana van de Guchte, Ana Silvia Gonzalez-Reiche, Zain Khalil, Harm van Bakel, Mia K. Torchetti, Kristina Lantz, Julianna B. Lenoch, Jonathan Runstadler Highly Pathogenic Avian Influenza A(H5N1) Virus Outbreak in New England Seals, United States https://doi.org/10.3201/eid2904.221538 Emerging Infectious Diseases, (): , , 2023 Montserrat Agüero, Isabella Monne, Azucena Sánchez, Bianca Zecchin, Alice Fusaro, María José Ruano, Manuel del Valle Arrojo, Ricardo Fernández-Antonio, Antonio Manuel Souto, Pedro Tordable, Julio Cañás, Francesco Bonfante, Edoardo Giussani, Calogero Terregino, Jesús Javier Orejas Highly pathogenic avian influenza A(H5N1) virus infection in farmed minks, Spain, October 2022 https://doi.org/10.2807/1560-7917.ES.2023.28.3.2300001 Eurosurveillance, (): , , 2023 Celia Abolnik, Thandeka P. Phiri, Gerbrand van der Zel, Jade Anthony, Nadine Daniell, Liesl de Boni Wild Bird Surveillance in the Gauteng Province of South Africa during the High-Risk Period for Highly Pathogenic Avian Influenza Virus Introduction https://doi.org/10.3390/v14092027 Viruses, (): , , 2022	Sciensano - Animal Infectious Diseases
EPI_ISL_14391865	2_6_1_1_9_1_1_1	NA	Notassigned	Steven Van Borm (Sciensano, Department of Animal Infectious Diseases / Animal Infectious Diseases)	Sciensano, Department of Animal Infectious Diseases	Van Borm, Steven; Vandenbussche, Frank; Roupie, Virginie; Lambrecht, Benedicte; Steensels, Mieke	Wendy Puryear, Kaitlin Sawatzki, Nichola Hill, Alexa Foss, Jonathon J. Stone, Lynda Doughty, Dominique Walk, Katie Gilbert, Maureen Murray, Elena Cox, Priya Patel, Zak Mertz, Stephanie Ellis, Jennifer Taylor, Deborah Fauquier, Ainsley Smith, Robert A. DiGiovanni, Adriana van de Guchte, Ana Silvia Gonzalez-Reiche, Zain Khalil, Harm van Bakel, Mia K. Torchetti, Kristina Lantz, Julianna B. Lenoch, Jonathan Runstadler Highly Pathogenic Avian Influenza A(H5N1) Virus Outbreak in New England Seals, United States https://doi.org/10.3201/eid2904.221538 Emerging Infectious Diseases, (): , , 2023 Montserrat Agüero, Isabella Monne, Azucena Sánchez, Bianca Zecchin, Alice Fusaro, María José Ruano, Manuel del Valle Arrojo, Ricardo Fernández-Antonio, Antonio Manuel Souto, Pedro Tordable, Julio Cañás, Francesco Bonfante, Edoardo Giussani, Calogero Terregino, Jesús Javier Orejas Highly pathogenic avian influenza A(H5N1) virus infection in farmed minks, Spain, October 2022 https://doi.org/10.2807/1560-7917.ES.2023.28.3.2300001 Eurosurveillance, (): , , 2023 Celia Abolnik, Thandeka P. Phiri, Gerbrand van der Zel, Jade Anthony, Nadine Daniell, Liesl de Boni Wild Bird Surveillance in the Gauteng Province of South Africa during the High-Risk Period for Highly Pathogenic Avian Influenza Virus Introduction https://doi.org/10.3390/v14092027 Viruses, (): , , 2022	Sciensano - Animal Infectious Diseases
EPI_ISL_14392127	1_1_2_1_2_1_1_1	H5N1/2021/R2_Europe	Notassigned	Steven Van Borm (Sciensano, Department of Animal Infectious Diseases / Animal Infectious Diseases)	Sciensano, Department of Animal Infectious Diseases	Van Borm, Steven; Vandenbussche, Frank; Roupie, Virginie; Lambrecht, Benedicte; Steensels, Mieke	Wendy Puryear, Kaitlin Sawatzki, Nichola Hill, Alexa Foss, Jonathon J. Stone, Lynda Doughty, Dominique Walk, Katie Gilbert, Maureen Murray, Elena Cox, Priya Patel, Zak Mertz, Stephanie Ellis, Jennifer Taylor, Deborah Fauquier, Ainsley Smith, Robert A. DiGiovanni, Adriana van de Guchte, Ana Silvia Gonzalez-Reiche, Zain Khalil, Harm van Bakel, Mia K. Torchetti, Kristina Lantz, Julianna B. Lenoch, Jonathan Runstadler Highly Pathogenic Avian Influenza A(H5N1) Virus Outbreak in New England Seals, United States https://doi.org/10.3201/eid2904.221538 Emerging Infectious Diseases, (): , , 2023 Montserrat Agüero, Isabella Monne, Azucena Sánchez, Bianca Zecchin, Alice Fusaro, María José Ruano, Manuel del Valle Arrojo, Ricardo Fernández-Antonio, Antonio Manuel Souto, Pedro Tordable, Julio Cañás, Francesco Bonfante, Edoardo Giussani, Calogero Terregino, Jesús Javier Orejas Highly pathogenic avian influenza A(H5N1) virus infection in farmed minks, Spain, October 2022 https://doi.org/10.2807/1560-7917.ES.2023.28.3.2300001 Eurosurveillance, (): , , 2023 Celia Abolnik, Thandeka P. Phiri, Gerbrand van der Zel, Jade Anthony, Nadine Daniell, Liesl de Boni Wild Bird Surveillance in the Gauteng Province of South Africa during the High-Risk Period for Highly Pathogenic Avian Influenza Virus Introduction https://doi.org/10.3390/v14092027 Viruses, (): , , 2022	Sciensano - Animal Infectious Diseases
EPI_ISL_14469689	1_1_2_1_2_1_1_1	H5N1/2021/R2_Europe	Notassigned	Sanne Thewessen (Erasmus Medical Center / Department of Virology)	Erasmus Medical Center		Wendy Puryear, Kaitlin Sawatzki, Nichola Hill, Alexa Foss, Jonathon J. Stone, Lynda Doughty, Dominique Walk, Katie Gilbert, Maureen Murray, Elena Cox, Priya Patel, Zak Mertz, Stephanie Ellis, Jennifer Taylor, Deborah Fauquier, Ainsley Smith, Robert A. DiGiovanni, Adriana van de Guchte, Ana Silvia Gonzalez-Reiche, Zain Khalil, Harm van Bakel, Mia K. Torchetti, Kristina Lantz, Julianna B. Lenoch, Jonathan Runstadler Highly Pathogenic Avian Influenza A(H5N1) Virus Outbreak in New England Seals, United States https://doi.org/10.3201/eid2904.221538 Emerging Infectious Diseases, (): , , 2023 Montserrat Agüero, Isabella Monne, Azucena Sánchez, Bianca Zecchin, Alice Fusaro, María José Ruano, Manuel del Valle Arrojo, Ricardo Fernández-Antonio, Antonio Manuel Souto, Pedro Tordable, Julio Cañás, Francesco Bonfante, Edoardo Giussani, Calogero Terregino, Jesús Javier Orejas Highly pathogenic avian influenza A(H5N1) virus infection in farmed minks, Spain, October 2022 https://doi.org/10.2807/1560-7917.ES.2023.28.3.2300001 Eurosurveillance, (): , , 2023	Erasmus Medical Center
EPI_ISL_14469690	1_1_2_1_2_1_1_1	H5N1/2021/R2_Europe	Notassigned	Sanne Thewessen (Erasmus Medical Center / Department of Virology)	Erasmus Medical Center		Wendy Puryear, Kaitlin Sawatzki, Nichola Hill, Alexa Foss, Jonathon J. Stone, Lynda Doughty, Dominique Walk, Katie Gilbert, Maureen Murray, Elena Cox, Priya Patel, Zak Mertz, Stephanie Ellis, Jennifer Taylor, Deborah Fauquier, Ainsley Smith, Robert A. DiGiovanni, Adriana van de Guchte, Ana Silvia Gonzalez-Reiche, Zain Khalil, Harm van Bakel, Mia K. Torchetti, Kristina Lantz, Julianna B. Lenoch, Jonathan Runstadler Highly Pathogenic Avian Influenza A(H5N1) Virus Outbreak in New England Seals, United States https://doi.org/10.3201/eid2904.221538 Emerging Infectious Diseases, (): , , 2023 Montserrat Agüero, Isabella Monne, Azucena Sánchez, Bianca Zecchin, Alice Fusaro, María José Ruano, Manuel del Valle Arrojo, Ricardo Fernández-Antonio, Antonio Manuel Souto, Pedro Tordable, Julio Cañás, Francesco Bonfante, Edoardo Giussani, Calogero Terregino, Jesús Javier Orejas Highly pathogenic avian influenza A(H5N1) virus infection in farmed minks, Spain, October 2022 https://doi.org/10.2807/1560-7917.ES.2023.28.3.2300001 Eurosurveillance, (): , , 2023	Erasmus Medical Center
EPI_ISL_14469691	1_1_2_1_2_1_1_1	H5N1/2021/R2_Europe	Notassigned	Sanne Thewessen (Erasmus Medical Center / Department of Virology)	Erasmus Medical Center		Wendy Puryear, Kaitlin Sawatzki, Nichola Hill, Alexa Foss, Jonathon J. Stone, Lynda Doughty, Dominique Walk, Katie Gilbert, Maureen Murray, Elena Cox, Priya Patel, Zak Mertz, Stephanie Ellis, Jennifer Taylor, Deborah Fauquier, Ainsley Smith, Robert A. DiGiovanni, Adriana van de Guchte, Ana Silvia Gonzalez-Reiche, Zain Khalil, Harm van Bakel, Mia K. Torchetti, Kristina Lantz, Julianna B. Lenoch, Jonathan Runstadler Highly Pathogenic Avian Influenza A(H5N1) Virus Outbreak in New England Seals, United States https://doi.org/10.3201/eid2904.221538 Emerging Infectious Diseases, (): , , 2023 Montserrat Agüero, Isabella Monne, Azucena Sánchez, Bianca Zecchin, Alice Fusaro, María José Ruano, Manuel del Valle Arrojo, Ricardo Fernández-Antonio, Antonio Manuel Souto, Pedro Tordable, Julio Cañás, Francesco Bonfante, Edoardo Giussani, Calogero Terregino, Jesús Javier Orejas Highly pathogenic avian influenza A(H5N1) virus infection in farmed minks, Spain, October 2022 https://doi.org/10.2807/1560-7917.ES.2023.28.3.2300001 Eurosurveillance, (): , , 2023	Erasmus Medical Center
EPI_ISL_14469692	1_1_2_1_2_1_1_1	H5N1/2021/R2_Europe	Notassigned	Sanne Thewessen (Erasmus Medical Center / Department of Virology)	Erasmus Medical Center		Wendy Puryear, Kaitlin Sawatzki, Nichola Hill, Alexa Foss, Jonathon J. Stone, Lynda Doughty, Dominique Walk, Katie Gilbert, Maureen Murray, Elena Cox, Priya Patel, Zak Mertz, Stephanie Ellis, Jennifer Taylor, Deborah Fauquier, Ainsley Smith, Robert A. DiGiovanni, Adriana van de Guchte, Ana Silvia Gonzalez-Reiche, Zain Khalil, Harm van Bakel, Mia K. Torchetti, Kristina Lantz, Julianna B. Lenoch, Jonathan Runstadler Highly Pathogenic Avian Influenza A(H5N1) Virus Outbreak in New England Seals, United States https://doi.org/10.3201/eid2904.221538 Emerging Infectious Diseases, (): , , 2023 Montserrat Agüero, Isabella Monne, Azucena Sánchez, Bianca Zecchin, Alice Fusaro, María José Ruano, Manuel del Valle Arrojo, Ricardo Fernández-Antonio, Antonio Manuel Souto, Pedro Tordable, Julio Cañás, Francesco Bonfante, Edoardo Giussani, Calogero Terregino, Jesús Javier Orejas Highly pathogenic avian influenza A(H5N1) virus infection in farmed minks, Spain, October 2022 https://doi.org/10.2807/1560-7917.ES.2023.28.3.2300001 Eurosurveillance, (): , , 2023	Erasmus Medical Center
EPI_ISL_14469693	1_1_2_1_2_1_1_1	H5N1/2021/R2_Europe	Notassigned	Sanne Thewessen (Erasmus Medical Center / Department of Virology)	Erasmus Medical Center		Wendy Puryear, Kaitlin Sawatzki, Nichola Hill, Alexa Foss, Jonathon J. Stone, Lynda Doughty, Dominique Walk, Katie Gilbert, Maureen Murray, Elena Cox, Priya Patel, Zak Mertz, Stephanie Ellis, Jennifer Taylor, Deborah Fauquier, Ainsley Smith, Robert A. DiGiovanni, Adriana van de Guchte, Ana Silvia Gonzalez-Reiche, Zain Khalil, Harm van Bakel, Mia K. Torchetti, Kristina Lantz, Julianna B. Lenoch, Jonathan Runstadler Highly Pathogenic Avian Influenza A(H5N1) Virus Outbreak in New England Seals, United States https://doi.org/10.3201/eid2904.221538 Emerging Infectious Diseases, (): , , 2023 Montserrat Agüero, Isabella Monne, Azucena Sánchez, Bianca Zecchin, Alice Fusaro, María José Ruano, Manuel del Valle Arrojo, Ricardo Fernández-Antonio, Antonio Manuel Souto, Pedro Tordable, Julio Cañás, Francesco Bonfante, Edoardo Giussani, Calogero Terregino, Jesús Javier Orejas Highly pathogenic avian influenza A(H5N1) virus infection in farmed minks, Spain, October 2022 https://doi.org/10.2807/1560-7917.ES.2023.28.3.2300001 Eurosurveillance, (): , , 2023	Erasmus Medical Center
EPI_ISL_14494796	1_1_4_1_4_1_1_4	H5N1/2022/R10_Europe	Notassigned	Steven Van Borm (Sciensano, Department of Animal Infectious Diseases / Animal Infectious Diseases)	Sciensano, Department of Animal Infectious Diseases	Van Borm, Steven; Mathijs, Elisabeth; Roupie, Virginie; Vervaeke, Muriel; Lambrecht, Benedicte; Steensels, Mieke	Wendy Puryear, Kaitlin Sawatzki, Nichola Hill, Alexa Foss, Jonathon J. Stone, Lynda Doughty, Dominique Walk, Katie Gilbert, Maureen Murray, Elena Cox, Priya Patel, Zak Mertz, Stephanie Ellis, Jennifer Taylor, Deborah Fauquier, Ainsley Smith, Robert A. DiGiovanni, Adriana van de Guchte, Ana Silvia Gonzalez-Reiche, Zain Khalil, Harm van Bakel, Mia K. Torchetti, Kristina Lantz, Julianna B. Lenoch, Jonathan Runstadler Highly Pathogenic Avian Influenza A(H5N1) Virus Outbreak in New England Seals, United States https://doi.org/10.3201/eid2904.221538 Emerging Infectious Diseases, (): , , 2023 Montserrat Agüero, Isabella Monne, Azucena Sánchez, Bianca Zecchin, Alice Fusaro, María José Ruano, Manuel del Valle Arrojo, Ricardo Fernández-Antonio, Antonio Manuel Souto, Pedro Tordable, Julio Cañás, Francesco Bonfante, Edoardo Giussani, Calogero Terregino, Jesús Javier Orejas Highly pathogenic avian influenza A(H5N1) virus infection in farmed minks, Spain, October 2022 https://doi.org/10.2807/1560-7917.ES.2023.28.3.2300001 Eurosurveillance, (): , , 2023 Sandra Vreman, Marja Kik, Evelien Germeraad, Rene Heutink, Frank Harders, Marcel Spierenburg, Marc Engelsma, Jolianne Rijks, Judith van den Brand, Nancy Beerens Zoonotic Mutation of Highly Pathogenic Avian Influenza H5N1 Virus Identified in the Brain of Multiple Wild Carnivore Species https://doi.org/10.3390/pathogens12020168 Pathogens, (): , , 2023	Sciensano - Animal Infectious Diseases
EPI_ISL_14494933	1_1_4_1_4_1_1_4	H5N1/2022/R10_Europe	Notassigned	Steven Van Borm (Sciensano, Department of Animal Infectious Diseases / Animal Infectious Diseases)	Sciensano, Department of Animal Infectious Diseases	Van Borm, Steven; Mathijs, Elisabeth; Roupie, Virginie; Lambrecht, Benedicte; Steensels, Mieke	Wendy Puryear, Kaitlin Sawatzki, Nichola Hill, Alexa Foss, Jonathon J. Stone, Lynda Doughty, Dominique Walk, Katie Gilbert, Maureen Murray, Elena Cox, Priya Patel, Zak Mertz, Stephanie Ellis, Jennifer Taylor, Deborah Fauquier, Ainsley Smith, Robert A. DiGiovanni, Adriana van de Guchte, Ana Silvia Gonzalez-Reiche, Zain Khalil, Harm van Bakel, Mia K. Torchetti, Kristina Lantz, Julianna B. Lenoch, Jonathan Runstadler Highly Pathogenic Avian Influenza A(H5N1) Virus Outbreak in New England Seals, United States https://doi.org/10.3201/eid2904.221538 Emerging Infectious Diseases, (): , , 2023 Montserrat Agüero, Isabella Monne, Azucena Sánchez, Bianca Zecchin, Alice Fusaro, María José Ruano, Manuel del Valle Arrojo, Ricardo Fernández-Antonio, Antonio Manuel Souto, Pedro Tordable, Julio Cañás, Francesco Bonfante, Edoardo Giussani, Calogero Terregino, Jesús Javier Orejas Highly pathogenic avian influenza A(H5N1) virus infection in farmed minks, Spain, October 2022 https://doi.org/10.2807/1560-7917.ES.2023.28.3.2300001 Eurosurveillance, (): , , 2023	Sciensano - Animal Infectious Diseases
EPI_ISL_14572124	2_1_1_1_2_1_1_1	H5N1/2020/R1_Europe	Notassigned	Celia Abolnik (University of Pretoria / Production Animal Studies)	University of Pretoria	Abolnik, Celia	Jingyi Dai, Jun Zhao, Jiawei Xia, Pei Zhang, Yadi Ding, Qiujing Li, Min Hou, Xianhui Xiong, Qianqi Jian, Yanyan Liu, Guiming Liu Phylogenetic and mutational analysis of H10N3 avian influenza A virus in China: potential threats to human health https://doi.org/10.3389/fcimb.2024.1433661 Frontiers in Cellular and Infection Microbiology, (): , , 2024	Western Cape Provincial Veterinary Laboratory
EPI_ISL_14573001	2_1_1_1_2_1_1_1	H5N1/2020/R1_Europe	A5	Jacqueline King (Friedrich-Loeffler-Institut)	Friedrich-Loeffler-Institut			Landeslabor Schleswig-Holstein
EPI_ISL_14573031	2_1_1_1_2_1_1_1	H5N1/2020/R1_Europe	A5	Jacqueline King (Friedrich-Loeffler-Institut)	Friedrich-Loeffler-Institut			Landeslabor Schleswig-Holstein
EPI_ISL_14573033	2_1_1_1_2_1_1_1	H5N1/2020/R1_Europe	Notassigned	Celia Abolnik (University of Pretoria / Production Animal Studies)	University of Pretoria	Abolnik, Celia	Jingyi Dai, Jun Zhao, Jiawei Xia, Pei Zhang, Yadi Ding, Qiujing Li, Min Hou, Xianhui Xiong, Qianqi Jian, Yanyan Liu, Guiming Liu Phylogenetic and mutational analysis of H10N3 avian influenza A virus in China: potential threats to human health https://doi.org/10.3389/fcimb.2024.1433661 Frontiers in Cellular and Infection Microbiology, (): , , 2024	Assurecloud (Pty) Ltd
EPI_ISL_14573037	1_1_2_1_2_1_1_1	H5N1/2021/R2_Europe	Notassigned	Jacqueline King (Friedrich-Loeffler-Institut)	Friedrich-Loeffler-Institut			Landesamt für Landwirtschaft, Lebensmittelsicherheit und Fischerei (LALLF)
EPI_ISL_14573038	2_1_1_1_2_1_1_1	H5N1/2020/R1_Europe	Notassigned	Celia Abolnik (University of Pretoria / Production Animal Studies)	University of Pretoria	Abolnik, Celia	Jingyi Dai, Jun Zhao, Jiawei Xia, Pei Zhang, Yadi Ding, Qiujing Li, Min Hou, Xianhui Xiong, Qianqi Jian, Yanyan Liu, Guiming Liu Phylogenetic and mutational analysis of H10N3 avian influenza A virus in China: potential threats to human health https://doi.org/10.3389/fcimb.2024.1433661 Frontiers in Cellular and Infection Microbiology, (): , , 2024	Assurecloud (Pty) Ltd
EPI_ISL_14573043	1_1_2_1_2_1_1_1	H5N1/2021/R2_Europe	Notassigned	Jacqueline King (Friedrich-Loeffler-Institut)	Friedrich-Loeffler-Institut			Lebensmittel- und Veterinärinstitut Oldenburg - Standort Veterinärinstitut
EPI_ISL_14573044	1_1_2_1_2_1_1_1	H5N1/2021/R2_Europe	Notassigned	Jacqueline King (Friedrich-Loeffler-Institut)	Friedrich-Loeffler-Institut			Lebensmittel- und Veterinärinstitut Oldenburg - Standort Veterinärinstitut
EPI_ISL_14573045	1_1_2_1_2_1_1_1	H5N1/2021/R2_Europe	Notassigned	Jacqueline King (Friedrich-Loeffler-Institut)	Friedrich-Loeffler-Institut			Landeslabor Schleswig-Holstein
EPI_ISL_14573052	1_1_2_1_2_1_1_1	H5N1/2021/R2_Europe	Notassigned	Jacqueline King (Friedrich-Loeffler-Institut)	Friedrich-Loeffler-Institut			Landeslabor Schleswig-Holstein
EPI_ISL_14573053	2_1_1_1_2_1_1_1	H5N1/2020/R1_Europe	Notassigned	Celia Abolnik (University of Pretoria / Production Animal Studies)	University of Pretoria	Abolnik, Celia	Jingyi Dai, Jun Zhao, Jiawei Xia, Pei Zhang, Yadi Ding, Qiujing Li, Min Hou, Xianhui Xiong, Qianqi Jian, Yanyan Liu, Guiming Liu Phylogenetic and mutational analysis of H10N3 avian influenza A virus in China: potential threats to human health https://doi.org/10.3389/fcimb.2024.1433661 Frontiers in Cellular and Infection Microbiology, (): , , 2024	Faculty of Veterinary Science, University of Pretoria
EPI_ISL_14573054	1_1_2_1_2_1_1_1	H5N1/2021/R2_Europe	Notassigned	Jacqueline King (Friedrich-Loeffler-Institut)	Friedrich-Loeffler-Institut			Landeslabor Schleswig-Holstein
EPI_ISL_14637676	2_1_1_1_2_1_1_1	H5N1/2020/R1_Europe	Notassigned	Celia Abolnik (University of Pretoria / Production Animal Studies)	University of Pretoria	Abolnik, Celia	Jingyi Dai, Jun Zhao, Jiawei Xia, Pei Zhang, Yadi Ding, Qiujing Li, Min Hou, Xianhui Xiong, Qianqi Jian, Yanyan Liu, Guiming Liu Phylogenetic and mutational analysis of H10N3 avian influenza A virus in China: potential threats to human health https://doi.org/10.3389/fcimb.2024.1433661 Frontiers in Cellular and Infection Microbiology, (): , , 2024	Western Cape Provincial Veterinary Laboratory
EPI_ISL_14638201	2_1_1_1_2_1_1_1	H5N1/2020/R1_Europe	Notassigned	Celia Abolnik (University of Pretoria / Production Animal Studies)	University of Pretoria	Abolnik, Celia	Jingyi Dai, Jun Zhao, Jiawei Xia, Pei Zhang, Yadi Ding, Qiujing Li, Min Hou, Xianhui Xiong, Qianqi Jian, Yanyan Liu, Guiming Liu Phylogenetic and mutational analysis of H10N3 avian influenza A virus in China: potential threats to human health https://doi.org/10.3389/fcimb.2024.1433661 Frontiers in Cellular and Infection Microbiology, (): , , 2024	Western Cape Provincial Veterinary Laboratory
EPI_ISL_14646080	2_1_1_1_2_1_1_1	H5N1/2020/R1_Europe	Notassigned	Celia Abolnik (University of Pretoria / Production Animal Studies)	University of Pretoria	Abolnik, C	Jingyi Dai, Jun Zhao, Jiawei Xia, Pei Zhang, Yadi Ding, Qiujing Li, Min Hou, Xianhui Xiong, Qianqi Jian, Yanyan Liu, Guiming Liu Phylogenetic and mutational analysis of H10N3 avian influenza A virus in China: potential threats to human health https://doi.org/10.3389/fcimb.2024.1433661 Frontiers in Cellular and Infection Microbiology, (): , , 2024	Western Cape Provincial Veterinary Laboratory
EPI_ISL_14760542	2_1_1_1_2_1_1_1	H5N1/2020/R1_Europe	Notassigned	Giacomo Barbierato (Istituto Zooprofilattico Sperimentale delle Venezie / Ricerca e innovazione)	Istituto Zooprofilattico Sperimentale delle Venezie	Barbierato, G.; Zecchin, B.; Fusaro, A.; Schivo, A.; Salviato, A.; Palumbo, E.; Giussani, E.; Pastori, A.; Monne, I.; Terregino, C.	Wendy Puryear, Kaitlin Sawatzki, Nichola Hill, Alexa Foss, Jonathon J. Stone, Lynda Doughty, Dominique Walk, Katie Gilbert, Maureen Murray, Elena Cox, Priya Patel, Zak Mertz, Stephanie Ellis, Jennifer Taylor, Deborah Fauquier, Ainsley Smith, Robert A. DiGiovanni, Adriana van de Guchte, Ana Silvia Gonzalez-Reiche, Zain Khalil, Harm van Bakel, Mia K. Torchetti, Kristina Lantz, Julianna B. Lenoch, Jonathan Runstadler Highly Pathogenic Avian Influenza A(H5N1) Virus Outbreak in New England Seals, United States https://doi.org/10.3201/eid2904.221538 Emerging Infectious Diseases, (): , , 2023 Diletta Fornasiero, Alice Fusaro, Bianca Zecchin, Matteo Mazzucato, Francesca Scolamacchia, Grazia Manca, Calogero Terregino, Tiziano Dorotea, Paolo Mulatti Integration of Epidemiological and Genomic Data to Investigate H5N1 HPAI Outbreaks in Northern Italy in 2021–2022 https://doi.org/10.3390/pathogens12010100 Pathogens, (): , , 2023	Istituto Zooprofilattico Sperimentale delle Venezie, EU/OIE/Reference Laboratory and FAO Reference Centre for AI and ND
EPI_ISL_14760543	2_1_1_1_2_1_1_1	H5N1/2020/R1_Europe	Notassigned	Giacomo Barbierato (Istituto Zooprofilattico Sperimentale delle Venezie / Ricerca e innovazione)	Istituto Zooprofilattico Sperimentale delle Venezie	Barbierato, G.; Zecchin, B.; Fusaro, A.; Schivo, A.; Salviato, A.; Palumbo, E.; Giussani, E.; Pastori, A.; Monne, I.; Terregino, C.	Wendy Puryear, Kaitlin Sawatzki, Nichola Hill, Alexa Foss, Jonathon J. Stone, Lynda Doughty, Dominique Walk, Katie Gilbert, Maureen Murray, Elena Cox, Priya Patel, Zak Mertz, Stephanie Ellis, Jennifer Taylor, Deborah Fauquier, Ainsley Smith, Robert A. DiGiovanni, Adriana van de Guchte, Ana Silvia Gonzalez-Reiche, Zain Khalil, Harm van Bakel, Mia K. Torchetti, Kristina Lantz, Julianna B. Lenoch, Jonathan Runstadler Highly Pathogenic Avian Influenza A(H5N1) Virus Outbreak in New England Seals, United States https://doi.org/10.3201/eid2904.221538 Emerging Infectious Diseases, (): , , 2023 Diletta Fornasiero, Alice Fusaro, Bianca Zecchin, Matteo Mazzucato, Francesca Scolamacchia, Grazia Manca, Calogero Terregino, Tiziano Dorotea, Paolo Mulatti Integration of Epidemiological and Genomic Data to Investigate H5N1 HPAI Outbreaks in Northern Italy in 2021–2022 https://doi.org/10.3390/pathogens12010100 Pathogens, (): , , 2023	Istituto Zooprofilattico Sperimentale delle Venezie, EU/OIE/Reference Laboratory and FAO Reference Centre for AI and ND
EPI_ISL_14760544	2_1_1_1_2_1_1_1	H5N1/2020/R1_Europe	Notassigned	Giacomo Barbierato (Istituto Zooprofilattico Sperimentale delle Venezie / Ricerca e innovazione)	Istituto Zooprofilattico Sperimentale delle Venezie	Barbierato, G.; Zecchin, B.; Fusaro, A.; Schivo, A.; Salviato, A.; Palumbo, E.; Giussani, E.; Pastori, A.; Monne, I.; Terregino, C.	Wendy Puryear, Kaitlin Sawatzki, Nichola Hill, Alexa Foss, Jonathon J. Stone, Lynda Doughty, Dominique Walk, Katie Gilbert, Maureen Murray, Elena Cox, Priya Patel, Zak Mertz, Stephanie Ellis, Jennifer Taylor, Deborah Fauquier, Ainsley Smith, Robert A. DiGiovanni, Adriana van de Guchte, Ana Silvia Gonzalez-Reiche, Zain Khalil, Harm van Bakel, Mia K. Torchetti, Kristina Lantz, Julianna B. Lenoch, Jonathan Runstadler Highly Pathogenic Avian Influenza A(H5N1) Virus Outbreak in New England Seals, United States https://doi.org/10.3201/eid2904.221538 Emerging Infectious Diseases, (): , , 2023 Diletta Fornasiero, Alice Fusaro, Bianca Zecchin, Matteo Mazzucato, Francesca Scolamacchia, Grazia Manca, Calogero Terregino, Tiziano Dorotea, Paolo Mulatti Integration of Epidemiological and Genomic Data to Investigate H5N1 HPAI Outbreaks in Northern Italy in 2021–2022 https://doi.org/10.3390/pathogens12010100 Pathogens, (): , , 2023	Istituto Zooprofilattico Sperimentale delle Venezie, EU/OIE/Reference Laboratory and FAO Reference Centre for AI and ND
EPI_ISL_14760545	2_1_1_1_2_1_1_1	H5N1/2020/R1_Europe	Notassigned	Giacomo Barbierato (Istituto Zooprofilattico Sperimentale delle Venezie / Ricerca e innovazione)	Istituto Zooprofilattico Sperimentale delle Venezie	Barbierato, G.; Zecchin, B.; Fusaro, A.; Schivo, A.; Salviato, A.; Palumbo, E.; Giussani, E.; Pastori, A.; Monne, I.; Terregino, C.	Wendy Puryear, Kaitlin Sawatzki, Nichola Hill, Alexa Foss, Jonathon J. Stone, Lynda Doughty, Dominique Walk, Katie Gilbert, Maureen Murray, Elena Cox, Priya Patel, Zak Mertz, Stephanie Ellis, Jennifer Taylor, Deborah Fauquier, Ainsley Smith, Robert A. DiGiovanni, Adriana van de Guchte, Ana Silvia Gonzalez-Reiche, Zain Khalil, Harm van Bakel, Mia K. Torchetti, Kristina Lantz, Julianna B. Lenoch, Jonathan Runstadler Highly Pathogenic Avian Influenza A(H5N1) Virus Outbreak in New England Seals, United States https://doi.org/10.3201/eid2904.221538 Emerging Infectious Diseases, (): , , 2023 Diletta Fornasiero, Alice Fusaro, Bianca Zecchin, Matteo Mazzucato, Francesca Scolamacchia, Grazia Manca, Calogero Terregino, Tiziano Dorotea, Paolo Mulatti Integration of Epidemiological and Genomic Data to Investigate H5N1 HPAI Outbreaks in Northern Italy in 2021–2022 https://doi.org/10.3390/pathogens12010100 Pathogens, (): , , 2023	Istituto Zooprofilattico Sperimentale delle Venezie, EU/OIE/Reference Laboratory and FAO Reference Centre for AI and ND
EPI_ISL_14760546	2_1_1_1_2_1_1_1	H5N1/2020/R1_Europe	Notassigned	Giacomo Barbierato (Istituto Zooprofilattico Sperimentale delle Venezie / Ricerca e innovazione)	Istituto Zooprofilattico Sperimentale delle Venezie	Barbierato, G.; Zecchin, B.; Fusaro, A.; Schivo, A.; Salviato, A.; Palumbo, E.; Giussani, E.; Pastori, A.; Monne, I.; Terregino, C.	Wendy Puryear, Kaitlin Sawatzki, Nichola Hill, Alexa Foss, Jonathon J. Stone, Lynda Doughty, Dominique Walk, Katie Gilbert, Maureen Murray, Elena Cox, Priya Patel, Zak Mertz, Stephanie Ellis, Jennifer Taylor, Deborah Fauquier, Ainsley Smith, Robert A. DiGiovanni, Adriana van de Guchte, Ana Silvia Gonzalez-Reiche, Zain Khalil, Harm van Bakel, Mia K. Torchetti, Kristina Lantz, Julianna B. Lenoch, Jonathan Runstadler Highly Pathogenic Avian Influenza A(H5N1) Virus Outbreak in New England Seals, United States https://doi.org/10.3201/eid2904.221538 Emerging Infectious Diseases, (): , , 2023 Diletta Fornasiero, Alice Fusaro, Bianca Zecchin, Matteo Mazzucato, Francesca Scolamacchia, Grazia Manca, Calogero Terregino, Tiziano Dorotea, Paolo Mulatti Integration of Epidemiological and Genomic Data to Investigate H5N1 HPAI Outbreaks in Northern Italy in 2021–2022 https://doi.org/10.3390/pathogens12010100 Pathogens, (): , , 2023	Istituto Zooprofilattico Sperimentale delle Venezie, EU/OIE/Reference Laboratory and FAO Reference Centre for AI and ND
EPI_ISL_14760547	2_1_1_1_2_1_1_1	H5N1/2020/R1_Europe	Notassigned	Giacomo Barbierato (Istituto Zooprofilattico Sperimentale delle Venezie / Ricerca e innovazione)	Istituto Zooprofilattico Sperimentale delle Venezie	Barbierato, G.; Zecchin, B.; Fusaro, A.; Schivo, A.; Salviato, A.; Palumbo, E.; Giussani, E.; Pastori, A.; Monne, I.; Terregino, C.	Wendy Puryear, Kaitlin Sawatzki, Nichola Hill, Alexa Foss, Jonathon J. Stone, Lynda Doughty, Dominique Walk, Katie Gilbert, Maureen Murray, Elena Cox, Priya Patel, Zak Mertz, Stephanie Ellis, Jennifer Taylor, Deborah Fauquier, Ainsley Smith, Robert A. DiGiovanni, Adriana van de Guchte, Ana Silvia Gonzalez-Reiche, Zain Khalil, Harm van Bakel, Mia K. Torchetti, Kristina Lantz, Julianna B. Lenoch, Jonathan Runstadler Highly Pathogenic Avian Influenza A(H5N1) Virus Outbreak in New England Seals, United States https://doi.org/10.3201/eid2904.221538 Emerging Infectious Diseases, (): , , 2023 Diletta Fornasiero, Alice Fusaro, Bianca Zecchin, Matteo Mazzucato, Francesca Scolamacchia, Grazia Manca, Calogero Terregino, Tiziano Dorotea, Paolo Mulatti Integration of Epidemiological and Genomic Data to Investigate H5N1 HPAI Outbreaks in Northern Italy in 2021–2022 https://doi.org/10.3390/pathogens12010100 Pathogens, (): , , 2023	Istituto Zooprofilattico Sperimentale delle Venezie, EU/OIE/Reference Laboratory and FAO Reference Centre for AI and ND
EPI_ISL_14760548	2_1_1_1_2_1_1_1	H5N1/2020/R1_Europe	Notassigned	Giacomo Barbierato (Istituto Zooprofilattico Sperimentale delle Venezie / Ricerca e innovazione)	Istituto Zooprofilattico Sperimentale delle Venezie	Barbierato, G.; Zecchin, B.; Fusaro, A.; Schivo, A.; Salviato, A.; Palumbo, E.; Giussani, E.; Pastori, A.; Monne, I.; Terregino, C.	Wendy Puryear, Kaitlin Sawatzki, Nichola Hill, Alexa Foss, Jonathon J. Stone, Lynda Doughty, Dominique Walk, Katie Gilbert, Maureen Murray, Elena Cox, Priya Patel, Zak Mertz, Stephanie Ellis, Jennifer Taylor, Deborah Fauquier, Ainsley Smith, Robert A. DiGiovanni, Adriana van de Guchte, Ana Silvia Gonzalez-Reiche, Zain Khalil, Harm van Bakel, Mia K. Torchetti, Kristina Lantz, Julianna B. Lenoch, Jonathan Runstadler Highly Pathogenic Avian Influenza A(H5N1) Virus Outbreak in New England Seals, United States https://doi.org/10.3201/eid2904.221538 Emerging Infectious Diseases, (): , , 2023 Diletta Fornasiero, Alice Fusaro, Bianca Zecchin, Matteo Mazzucato, Francesca Scolamacchia, Grazia Manca, Calogero Terregino, Tiziano Dorotea, Paolo Mulatti Integration of Epidemiological and Genomic Data to Investigate H5N1 HPAI Outbreaks in Northern Italy in 2021–2022 https://doi.org/10.3390/pathogens12010100 Pathogens, (): , , 2023	Istituto Zooprofilattico Sperimentale delle Venezie, EU/OIE/Reference Laboratory and FAO Reference Centre for AI and ND
EPI_ISL_14760549	2_1_1_1_2_1_1_1	H5N1/2020/R1_Europe	Notassigned	Giacomo Barbierato (Istituto Zooprofilattico Sperimentale delle Venezie / Ricerca e innovazione)	Istituto Zooprofilattico Sperimentale delle Venezie	Barbierato, G.; Zecchin, B.; Fusaro, A.; Schivo, A.; Salviato, A.; Palumbo, E.; Giussani, E.; Pastori, A.; Monne, I.; Terregino, C.	Wendy Puryear, Kaitlin Sawatzki, Nichola Hill, Alexa Foss, Jonathon J. Stone, Lynda Doughty, Dominique Walk, Katie Gilbert, Maureen Murray, Elena Cox, Priya Patel, Zak Mertz, Stephanie Ellis, Jennifer Taylor, Deborah Fauquier, Ainsley Smith, Robert A. DiGiovanni, Adriana van de Guchte, Ana Silvia Gonzalez-Reiche, Zain Khalil, Harm van Bakel, Mia K. Torchetti, Kristina Lantz, Julianna B. Lenoch, Jonathan Runstadler Highly Pathogenic Avian Influenza A(H5N1) Virus Outbreak in New England Seals, United States https://doi.org/10.3201/eid2904.221538 Emerging Infectious Diseases, (): , , 2023 Diletta Fornasiero, Alice Fusaro, Bianca Zecchin, Matteo Mazzucato, Francesca Scolamacchia, Grazia Manca, Calogero Terregino, Tiziano Dorotea, Paolo Mulatti Integration of Epidemiological and Genomic Data to Investigate H5N1 HPAI Outbreaks in Northern Italy in 2021–2022 https://doi.org/10.3390/pathogens12010100 Pathogens, (): , , 2023	Istituto Zooprofilattico Sperimentale delle Venezie, EU/OIE/Reference Laboratory and FAO Reference Centre for AI and ND
EPI_ISL_14760550	2_1_1_1_2_1_1_1	H5N1/2020/R1_Europe	Notassigned	Giacomo Barbierato (Istituto Zooprofilattico Sperimentale delle Venezie / Ricerca e innovazione)	Istituto Zooprofilattico Sperimentale delle Venezie	Barbierato, G.; Zecchin, B.; Fusaro, A.; Schivo, A.; Salviato, A.; Palumbo, E.; Giussani, E.; Pastori, A.; Monne, I.; Terregino, C.	Wendy Puryear, Kaitlin Sawatzki, Nichola Hill, Alexa Foss, Jonathon J. Stone, Lynda Doughty, Dominique Walk, Katie Gilbert, Maureen Murray, Elena Cox, Priya Patel, Zak Mertz, Stephanie Ellis, Jennifer Taylor, Deborah Fauquier, Ainsley Smith, Robert A. DiGiovanni, Adriana van de Guchte, Ana Silvia Gonzalez-Reiche, Zain Khalil, Harm van Bakel, Mia K. Torchetti, Kristina Lantz, Julianna B. Lenoch, Jonathan Runstadler Highly Pathogenic Avian Influenza A(H5N1) Virus Outbreak in New England Seals, United States https://doi.org/10.3201/eid2904.221538 Emerging Infectious Diseases, (): , , 2023 Diletta Fornasiero, Alice Fusaro, Bianca Zecchin, Matteo Mazzucato, Francesca Scolamacchia, Grazia Manca, Calogero Terregino, Tiziano Dorotea, Paolo Mulatti Integration of Epidemiological and Genomic Data to Investigate H5N1 HPAI Outbreaks in Northern Italy in 2021–2022 https://doi.org/10.3390/pathogens12010100 Pathogens, (): , , 2023	Istituto Zooprofilattico Sperimentale delle Venezie, EU/OIE/Reference Laboratory and FAO Reference Centre for AI and ND
EPI_ISL_14760551	2_1_1_1_2_1_1_1	H5N1/2020/R1_Europe	Notassigned	Giacomo Barbierato (Istituto Zooprofilattico Sperimentale delle Venezie / Ricerca e innovazione)	Istituto Zooprofilattico Sperimentale delle Venezie	Barbierato, G.; Zecchin, B.; Fusaro, A.; Schivo, A.; Salviato, A.; Palumbo, E.; Giussani, E.; Pastori, A.; Monne, I.; Terregino, C.	Wendy Puryear, Kaitlin Sawatzki, Nichola Hill, Alexa Foss, Jonathon J. Stone, Lynda Doughty, Dominique Walk, Katie Gilbert, Maureen Murray, Elena Cox, Priya Patel, Zak Mertz, Stephanie Ellis, Jennifer Taylor, Deborah Fauquier, Ainsley Smith, Robert A. DiGiovanni, Adriana van de Guchte, Ana Silvia Gonzalez-Reiche, Zain Khalil, Harm van Bakel, Mia K. Torchetti, Kristina Lantz, Julianna B. Lenoch, Jonathan Runstadler Highly Pathogenic Avian Influenza A(H5N1) Virus Outbreak in New England Seals, United States https://doi.org/10.3201/eid2904.221538 Emerging Infectious Diseases, (): , , 2023 Diletta Fornasiero, Alice Fusaro, Bianca Zecchin, Matteo Mazzucato, Francesca Scolamacchia, Grazia Manca, Calogero Terregino, Tiziano Dorotea, Paolo Mulatti Integration of Epidemiological and Genomic Data to Investigate H5N1 HPAI Outbreaks in Northern Italy in 2021–2022 https://doi.org/10.3390/pathogens12010100 Pathogens, (): , , 2023	Istituto Zooprofilattico Sperimentale delle Venezie, EU/OIE/Reference Laboratory and FAO Reference Centre for AI and ND
EPI_ISL_14760552	2_1_1_1_2_1_1_1	H5N1/2020/R1_Europe	Notassigned	Giacomo Barbierato (Istituto Zooprofilattico Sperimentale delle Venezie / Ricerca e innovazione)	Istituto Zooprofilattico Sperimentale delle Venezie	Barbierato, G.; Zecchin, B.; Fusaro, A.; Schivo, A.; Salviato, A.; Palumbo, E.; Giussani, E.; Pastori, A.; Monne, I.; Terregino, C.	Wendy Puryear, Kaitlin Sawatzki, Nichola Hill, Alexa Foss, Jonathon J. Stone, Lynda Doughty, Dominique Walk, Katie Gilbert, Maureen Murray, Elena Cox, Priya Patel, Zak Mertz, Stephanie Ellis, Jennifer Taylor, Deborah Fauquier, Ainsley Smith, Robert A. DiGiovanni, Adriana van de Guchte, Ana Silvia Gonzalez-Reiche, Zain Khalil, Harm van Bakel, Mia K. Torchetti, Kristina Lantz, Julianna B. Lenoch, Jonathan Runstadler Highly Pathogenic Avian Influenza A(H5N1) Virus Outbreak in New England Seals, United States https://doi.org/10.3201/eid2904.221538 Emerging Infectious Diseases, (): , , 2023 Diletta Fornasiero, Alice Fusaro, Bianca Zecchin, Matteo Mazzucato, Francesca Scolamacchia, Grazia Manca, Calogero Terregino, Tiziano Dorotea, Paolo Mulatti Integration of Epidemiological and Genomic Data to Investigate H5N1 HPAI Outbreaks in Northern Italy in 2021–2022 https://doi.org/10.3390/pathogens12010100 Pathogens, (): , , 2023	Istituto Zooprofilattico Sperimentale delle Venezie, EU/OIE/Reference Laboratory and FAO Reference Centre for AI and ND
EPI_ISL_14760553	2_1_1_1_2_1_1_1	H5N1/2020/R1_Europe	Notassigned	Giacomo Barbierato (Istituto Zooprofilattico Sperimentale delle Venezie / Ricerca e innovazione)	Istituto Zooprofilattico Sperimentale delle Venezie	Barbierato, G.; Zecchin, B.; Fusaro, A.; Schivo, A.; Salviato, A.; Palumbo, E.; Giussani, E.; Pastori, A.; Monne, I.; Terregino, C.	Wendy Puryear, Kaitlin Sawatzki, Nichola Hill, Alexa Foss, Jonathon J. Stone, Lynda Doughty, Dominique Walk, Katie Gilbert, Maureen Murray, Elena Cox, Priya Patel, Zak Mertz, Stephanie Ellis, Jennifer Taylor, Deborah Fauquier, Ainsley Smith, Robert A. DiGiovanni, Adriana van de Guchte, Ana Silvia Gonzalez-Reiche, Zain Khalil, Harm van Bakel, Mia K. Torchetti, Kristina Lantz, Julianna B. Lenoch, Jonathan Runstadler Highly Pathogenic Avian Influenza A(H5N1) Virus Outbreak in New England Seals, United States https://doi.org/10.3201/eid2904.221538 Emerging Infectious Diseases, (): , , 2023 Diletta Fornasiero, Alice Fusaro, Bianca Zecchin, Matteo Mazzucato, Francesca Scolamacchia, Grazia Manca, Calogero Terregino, Tiziano Dorotea, Paolo Mulatti Integration of Epidemiological and Genomic Data to Investigate H5N1 HPAI Outbreaks in Northern Italy in 2021–2022 https://doi.org/10.3390/pathogens12010100 Pathogens, (): , , 2023	Istituto Zooprofilattico Sperimentale delle Venezie, EU/OIE/Reference Laboratory and FAO Reference Centre for AI and ND
EPI_ISL_14760554	2_1_1_1_2_1_1_1	H5N1/2020/R1_Europe	Notassigned	Giacomo Barbierato (Istituto Zooprofilattico Sperimentale delle Venezie / Ricerca e innovazione)	Istituto Zooprofilattico Sperimentale delle Venezie	Barbierato, G.; Zecchin, B.; Fusaro, A.; Schivo, A.; Salviato, A.; Palumbo, E.; Giussani, E.; Pastori, A.; Monne, I.; Terregino, C.	Wendy Puryear, Kaitlin Sawatzki, Nichola Hill, Alexa Foss, Jonathon J. Stone, Lynda Doughty, Dominique Walk, Katie Gilbert, Maureen Murray, Elena Cox, Priya Patel, Zak Mertz, Stephanie Ellis, Jennifer Taylor, Deborah Fauquier, Ainsley Smith, Robert A. DiGiovanni, Adriana van de Guchte, Ana Silvia Gonzalez-Reiche, Zain Khalil, Harm van Bakel, Mia K. Torchetti, Kristina Lantz, Julianna B. Lenoch, Jonathan Runstadler Highly Pathogenic Avian Influenza A(H5N1) Virus Outbreak in New England Seals, United States https://doi.org/10.3201/eid2904.221538 Emerging Infectious Diseases, (): , , 2023 Diletta Fornasiero, Alice Fusaro, Bianca Zecchin, Matteo Mazzucato, Francesca Scolamacchia, Grazia Manca, Calogero Terregino, Tiziano Dorotea, Paolo Mulatti Integration of Epidemiological and Genomic Data to Investigate H5N1 HPAI Outbreaks in Northern Italy in 2021–2022 https://doi.org/10.3390/pathogens12010100 Pathogens, (): , , 2023	Istituto Zooprofilattico Sperimentale delle Venezie, EU/OIE/Reference Laboratory and FAO Reference Centre for AI and ND
EPI_ISL_14760555	2_1_1_1_2_1_1_1	H5N1/2020/R1_Europe	Notassigned	Giacomo Barbierato (Istituto Zooprofilattico Sperimentale delle Venezie / Ricerca e innovazione)	Istituto Zooprofilattico Sperimentale delle Venezie	Barbierato, G.; Zecchin, B.; Fusaro, A.; Schivo, A.; Salviato, A.; Palumbo, E.; Giussani, E.; Pastori, A.; Monne, I.; Terregino, C.	Wendy Puryear, Kaitlin Sawatzki, Nichola Hill, Alexa Foss, Jonathon J. Stone, Lynda Doughty, Dominique Walk, Katie Gilbert, Maureen Murray, Elena Cox, Priya Patel, Zak Mertz, Stephanie Ellis, Jennifer Taylor, Deborah Fauquier, Ainsley Smith, Robert A. DiGiovanni, Adriana van de Guchte, Ana Silvia Gonzalez-Reiche, Zain Khalil, Harm van Bakel, Mia K. Torchetti, Kristina Lantz, Julianna B. Lenoch, Jonathan Runstadler Highly Pathogenic Avian Influenza A(H5N1) Virus Outbreak in New England Seals, United States https://doi.org/10.3201/eid2904.221538 Emerging Infectious Diseases, (): , , 2023 Xinkui Zhang, Yujia Yang, Xinyu Han, Dandan Wei, Beibei Niu, Qiuhong Huang, Yan Li, Huifang Yin, Xianpeng Zhang, Ming Liao, Weixin Jia Unique phenomenon of H5 highly pathogenic avian influenza virus in China: co-circulation of Clade 2.3.4.4b H5N1 and H5N6 results in diversity of H5 Virus https://doi.org/10.1080/22221751.2025.2502005 Emerging Microbes &amp; Infections, (): , , 2025 Diletta Fornasiero, Alice Fusaro, Bianca Zecchin, Matteo Mazzucato, Francesca Scolamacchia, Grazia Manca, Calogero Terregino, Tiziano Dorotea, Paolo Mulatti Integration of Epidemiological and Genomic Data to Investigate H5N1 HPAI Outbreaks in Northern Italy in 2021–2022 https://doi.org/10.3390/pathogens12010100 Pathogens, (): , , 2023	Istituto Zooprofilattico Sperimentale delle Venezie, EU/OIE/Reference Laboratory and FAO Reference Centre for AI and ND
EPI_ISL_14760556	2_1_1_1_2_1_1_1	H5N1/2020/R1_Europe	Notassigned	Giacomo Barbierato (Istituto Zooprofilattico Sperimentale delle Venezie / Ricerca e innovazione)	Istituto Zooprofilattico Sperimentale delle Venezie	Barbierato, G.; Zecchin, B.; Fusaro, A.; Schivo, A.; Salviato, A.; Palumbo, E.; Giussani, E.; Pastori, A.; Monne, I.; Terregino, C.	Wendy Puryear, Kaitlin Sawatzki, Nichola Hill, Alexa Foss, Jonathon J. Stone, Lynda Doughty, Dominique Walk, Katie Gilbert, Maureen Murray, Elena Cox, Priya Patel, Zak Mertz, Stephanie Ellis, Jennifer Taylor, Deborah Fauquier, Ainsley Smith, Robert A. DiGiovanni, Adriana van de Guchte, Ana Silvia Gonzalez-Reiche, Zain Khalil, Harm van Bakel, Mia K. Torchetti, Kristina Lantz, Julianna B. Lenoch, Jonathan Runstadler Highly Pathogenic Avian Influenza A(H5N1) Virus Outbreak in New England Seals, United States https://doi.org/10.3201/eid2904.221538 Emerging Infectious Diseases, (): , , 2023 Diletta Fornasiero, Alice Fusaro, Bianca Zecchin, Matteo Mazzucato, Francesca Scolamacchia, Grazia Manca, Calogero Terregino, Tiziano Dorotea, Paolo Mulatti Integration of Epidemiological and Genomic Data to Investigate H5N1 HPAI Outbreaks in Northern Italy in 2021–2022 https://doi.org/10.3390/pathogens12010100 Pathogens, (): , , 2023	Istituto Zooprofilattico Sperimentale delle Venezie, EU/OIE/Reference Laboratory and FAO Reference Centre for AI and ND
EPI_ISL_14760557	2_1_1_1_2_1_1_1	H5N1/2020/R1_Europe	Notassigned	Giacomo Barbierato (Istituto Zooprofilattico Sperimentale delle Venezie / Ricerca e innovazione)	Istituto Zooprofilattico Sperimentale delle Venezie	Barbierato, G.; Zecchin, B.; Fusaro, A.; Schivo, A.; Salviato, A.; Palumbo, E.; Giussani, E.; Pastori, A.; Monne, I.; Terregino, C.	Wendy Puryear, Kaitlin Sawatzki, Nichola Hill, Alexa Foss, Jonathon J. Stone, Lynda Doughty, Dominique Walk, Katie Gilbert, Maureen Murray, Elena Cox, Priya Patel, Zak Mertz, Stephanie Ellis, Jennifer Taylor, Deborah Fauquier, Ainsley Smith, Robert A. DiGiovanni, Adriana van de Guchte, Ana Silvia Gonzalez-Reiche, Zain Khalil, Harm van Bakel, Mia K. Torchetti, Kristina Lantz, Julianna B. Lenoch, Jonathan Runstadler Highly Pathogenic Avian Influenza A(H5N1) Virus Outbreak in New England Seals, United States https://doi.org/10.3201/eid2904.221538 Emerging Infectious Diseases, (): , , 2023 Diletta Fornasiero, Alice Fusaro, Bianca Zecchin, Matteo Mazzucato, Francesca Scolamacchia, Grazia Manca, Calogero Terregino, Tiziano Dorotea, Paolo Mulatti Integration of Epidemiological and Genomic Data to Investigate H5N1 HPAI Outbreaks in Northern Italy in 2021–2022 https://doi.org/10.3390/pathogens12010100 Pathogens, (): , , 2023	Istituto Zooprofilattico Sperimentale delle Venezie, EU/OIE/Reference Laboratory and FAO Reference Centre for AI and ND
EPI_ISL_14760558	2_1_1_1_2_1_1_1	H5N1/2020/R1_Europe	Notassigned	Giacomo Barbierato (Istituto Zooprofilattico Sperimentale delle Venezie / Ricerca e innovazione)	Istituto Zooprofilattico Sperimentale delle Venezie	Barbierato, G.; Zecchin, B.; Fusaro, A.; Schivo, A.; Salviato, A.; Palumbo, E.; Giussani, E.; Pastori, A.; Monne, I.; Terregino, C.	Wendy Puryear, Kaitlin Sawatzki, Nichola Hill, Alexa Foss, Jonathon J. Stone, Lynda Doughty, Dominique Walk, Katie Gilbert, Maureen Murray, Elena Cox, Priya Patel, Zak Mertz, Stephanie Ellis, Jennifer Taylor, Deborah Fauquier, Ainsley Smith, Robert A. DiGiovanni, Adriana van de Guchte, Ana Silvia Gonzalez-Reiche, Zain Khalil, Harm van Bakel, Mia K. Torchetti, Kristina Lantz, Julianna B. Lenoch, Jonathan Runstadler Highly Pathogenic Avian Influenza A(H5N1) Virus Outbreak in New England Seals, United States https://doi.org/10.3201/eid2904.221538 Emerging Infectious Diseases, (): , , 2023 Diletta Fornasiero, Alice Fusaro, Bianca Zecchin, Matteo Mazzucato, Francesca Scolamacchia, Grazia Manca, Calogero Terregino, Tiziano Dorotea, Paolo Mulatti Integration of Epidemiological and Genomic Data to Investigate H5N1 HPAI Outbreaks in Northern Italy in 2021–2022 https://doi.org/10.3390/pathogens12010100 Pathogens, (): , , 2023	Istituto Zooprofilattico Sperimentale delle Venezie, EU/OIE/Reference Laboratory and FAO Reference Centre for AI and ND
EPI_ISL_14760560	2_1_1_1_2_1_1_1	H5N1/2020/R1_Europe	Notassigned	Giacomo Barbierato (Istituto Zooprofilattico Sperimentale delle Venezie / Ricerca e innovazione)	Istituto Zooprofilattico Sperimentale delle Venezie	Barbierato, G.; Zecchin, B.; Fusaro, A.; Schivo, A.; Salviato, A.; Palumbo, E.; Giussani, E.; Pastori, A.; Monne, I.; Terregino, C.	Wendy Puryear, Kaitlin Sawatzki, Nichola Hill, Alexa Foss, Jonathon J. Stone, Lynda Doughty, Dominique Walk, Katie Gilbert, Maureen Murray, Elena Cox, Priya Patel, Zak Mertz, Stephanie Ellis, Jennifer Taylor, Deborah Fauquier, Ainsley Smith, Robert A. DiGiovanni, Adriana van de Guchte, Ana Silvia Gonzalez-Reiche, Zain Khalil, Harm van Bakel, Mia K. Torchetti, Kristina Lantz, Julianna B. Lenoch, Jonathan Runstadler Highly Pathogenic Avian Influenza A(H5N1) Virus Outbreak in New England Seals, United States https://doi.org/10.3201/eid2904.221538 Emerging Infectious Diseases, (): , , 2023 Diletta Fornasiero, Alice Fusaro, Bianca Zecchin, Matteo Mazzucato, Francesca Scolamacchia, Grazia Manca, Calogero Terregino, Tiziano Dorotea, Paolo Mulatti Integration of Epidemiological and Genomic Data to Investigate H5N1 HPAI Outbreaks in Northern Italy in 2021–2022 https://doi.org/10.3390/pathogens12010100 Pathogens, (): , , 2023	Istituto Zooprofilattico Sperimentale delle Venezie, EU/OIE/Reference Laboratory and FAO Reference Centre for AI and ND
EPI_ISL_14760561	2_1_1_1_2_1_1_1	H5N1/2020/R1_Europe	Notassigned	Giacomo Barbierato (Istituto Zooprofilattico Sperimentale delle Venezie / Ricerca e innovazione)	Istituto Zooprofilattico Sperimentale delle Venezie	Barbierato, G.; Zecchin, B.; Fusaro, A.; Schivo, A.; Salviato, A.; Palumbo, E.; Giussani, E.; Pastori, A.; Monne, I.; Terregino, C.	Wendy Puryear, Kaitlin Sawatzki, Nichola Hill, Alexa Foss, Jonathon J. Stone, Lynda Doughty, Dominique Walk, Katie Gilbert, Maureen Murray, Elena Cox, Priya Patel, Zak Mertz, Stephanie Ellis, Jennifer Taylor, Deborah Fauquier, Ainsley Smith, Robert A. DiGiovanni, Adriana van de Guchte, Ana Silvia Gonzalez-Reiche, Zain Khalil, Harm van Bakel, Mia K. Torchetti, Kristina Lantz, Julianna B. Lenoch, Jonathan Runstadler Highly Pathogenic Avian Influenza A(H5N1) Virus Outbreak in New England Seals, United States https://doi.org/10.3201/eid2904.221538 Emerging Infectious Diseases, (): , , 2023 Diletta Fornasiero, Alice Fusaro, Bianca Zecchin, Matteo Mazzucato, Francesca Scolamacchia, Grazia Manca, Calogero Terregino, Tiziano Dorotea, Paolo Mulatti Integration of Epidemiological and Genomic Data to Investigate H5N1 HPAI Outbreaks in Northern Italy in 2021–2022 https://doi.org/10.3390/pathogens12010100 Pathogens, (): , , 2023	Istituto Zooprofilattico Sperimentale delle Venezie, EU/OIE/Reference Laboratory and FAO Reference Centre for AI and ND
EPI_ISL_14760562	2_1_1_1_2_1_1_1	H5N1/2020/R1_Europe	Notassigned	Giacomo Barbierato (Istituto Zooprofilattico Sperimentale delle Venezie / Ricerca e innovazione)	Istituto Zooprofilattico Sperimentale delle Venezie	Barbierato, G.; Zecchin, B.; Fusaro, A.; Schivo, A.; Salviato, A.; Palumbo, E.; Giussani, E.; Pastori, A.; Monne, I.; Terregino, C.	Wendy Puryear, Kaitlin Sawatzki, Nichola Hill, Alexa Foss, Jonathon J. Stone, Lynda Doughty, Dominique Walk, Katie Gilbert, Maureen Murray, Elena Cox, Priya Patel, Zak Mertz, Stephanie Ellis, Jennifer Taylor, Deborah Fauquier, Ainsley Smith, Robert A. DiGiovanni, Adriana van de Guchte, Ana Silvia Gonzalez-Reiche, Zain Khalil, Harm van Bakel, Mia K. Torchetti, Kristina Lantz, Julianna B. Lenoch, Jonathan Runstadler Highly Pathogenic Avian Influenza A(H5N1) Virus Outbreak in New England Seals, United States https://doi.org/10.3201/eid2904.221538 Emerging Infectious Diseases, (): , , 2023 Diletta Fornasiero, Alice Fusaro, Bianca Zecchin, Matteo Mazzucato, Francesca Scolamacchia, Grazia Manca, Calogero Terregino, Tiziano Dorotea, Paolo Mulatti Integration of Epidemiological and Genomic Data to Investigate H5N1 HPAI Outbreaks in Northern Italy in 2021–2022 https://doi.org/10.3390/pathogens12010100 Pathogens, (): , , 2023	Istituto Zooprofilattico Sperimentale delle Venezie, EU/OIE/Reference Laboratory and FAO Reference Centre for AI and ND
EPI_ISL_14760563	2_1_1_1_2_1_1_1	H5N1/2020/R1_Europe	Notassigned	Giacomo Barbierato (Istituto Zooprofilattico Sperimentale delle Venezie / Ricerca e innovazione)	Istituto Zooprofilattico Sperimentale delle Venezie	Barbierato, G.; Zecchin, B.; Fusaro, A.; Schivo, A.; Salviato, A.; Palumbo, E.; Giussani, E.; Pastori, A.; Monne, I.; Terregino, C.	Wendy Puryear, Kaitlin Sawatzki, Nichola Hill, Alexa Foss, Jonathon J. Stone, Lynda Doughty, Dominique Walk, Katie Gilbert, Maureen Murray, Elena Cox, Priya Patel, Zak Mertz, Stephanie Ellis, Jennifer Taylor, Deborah Fauquier, Ainsley Smith, Robert A. DiGiovanni, Adriana van de Guchte, Ana Silvia Gonzalez-Reiche, Zain Khalil, Harm van Bakel, Mia K. Torchetti, Kristina Lantz, Julianna B. Lenoch, Jonathan Runstadler Highly Pathogenic Avian Influenza A(H5N1) Virus Outbreak in New England Seals, United States https://doi.org/10.3201/eid2904.221538 Emerging Infectious Diseases, (): , , 2023 Diletta Fornasiero, Alice Fusaro, Bianca Zecchin, Matteo Mazzucato, Francesca Scolamacchia, Grazia Manca, Calogero Terregino, Tiziano Dorotea, Paolo Mulatti Integration of Epidemiological and Genomic Data to Investigate H5N1 HPAI Outbreaks in Northern Italy in 2021–2022 https://doi.org/10.3390/pathogens12010100 Pathogens, (): , , 2023	Istituto Zooprofilattico Sperimentale delle Venezie, EU/OIE/Reference Laboratory and FAO Reference Centre for AI and ND
EPI_ISL_14760564	2_1_1_1_2_1_1_1	H5N1/2020/R1_Europe	Notassigned	Giacomo Barbierato (Istituto Zooprofilattico Sperimentale delle Venezie / Ricerca e innovazione)	Istituto Zooprofilattico Sperimentale delle Venezie	Barbierato, G.; Zecchin, B.; Fusaro, A.; Schivo, A.; Salviato, A.; Palumbo, E.; Giussani, E.; Pastori, A.; Monne, I.; Terregino, C.	Wendy Puryear, Kaitlin Sawatzki, Nichola Hill, Alexa Foss, Jonathon J. Stone, Lynda Doughty, Dominique Walk, Katie Gilbert, Maureen Murray, Elena Cox, Priya Patel, Zak Mertz, Stephanie Ellis, Jennifer Taylor, Deborah Fauquier, Ainsley Smith, Robert A. DiGiovanni, Adriana van de Guchte, Ana Silvia Gonzalez-Reiche, Zain Khalil, Harm van Bakel, Mia K. Torchetti, Kristina Lantz, Julianna B. Lenoch, Jonathan Runstadler Highly Pathogenic Avian Influenza A(H5N1) Virus Outbreak in New England Seals, United States https://doi.org/10.3201/eid2904.221538 Emerging Infectious Diseases, (): , , 2023 Diletta Fornasiero, Alice Fusaro, Bianca Zecchin, Matteo Mazzucato, Francesca Scolamacchia, Grazia Manca, Calogero Terregino, Tiziano Dorotea, Paolo Mulatti Integration of Epidemiological and Genomic Data to Investigate H5N1 HPAI Outbreaks in Northern Italy in 2021–2022 https://doi.org/10.3390/pathogens12010100 Pathogens, (): , , 2023	Istituto Zooprofilattico Sperimentale delle Venezie, EU/OIE/Reference Laboratory and FAO Reference Centre for AI and ND
EPI_ISL_14760565	2_1_1_1_2_1_1_1	H5N1/2020/R1_Europe	Notassigned	Giacomo Barbierato (Istituto Zooprofilattico Sperimentale delle Venezie / Ricerca e innovazione)	Istituto Zooprofilattico Sperimentale delle Venezie	Barbierato, G.; Zecchin, B.; Fusaro, A.; Schivo, A.; Salviato, A.; Palumbo, E.; Giussani, E.; Pastori, A.; Monne, I.; Terregino, C.	Wendy Puryear, Kaitlin Sawatzki, Nichola Hill, Alexa Foss, Jonathon J. Stone, Lynda Doughty, Dominique Walk, Katie Gilbert, Maureen Murray, Elena Cox, Priya Patel, Zak Mertz, Stephanie Ellis, Jennifer Taylor, Deborah Fauquier, Ainsley Smith, Robert A. DiGiovanni, Adriana van de Guchte, Ana Silvia Gonzalez-Reiche, Zain Khalil, Harm van Bakel, Mia K. Torchetti, Kristina Lantz, Julianna B. Lenoch, Jonathan Runstadler Highly Pathogenic Avian Influenza A(H5N1) Virus Outbreak in New England Seals, United States https://doi.org/10.3201/eid2904.221538 Emerging Infectious Diseases, (): , , 2023 Diletta Fornasiero, Alice Fusaro, Bianca Zecchin, Matteo Mazzucato, Francesca Scolamacchia, Grazia Manca, Calogero Terregino, Tiziano Dorotea, Paolo Mulatti Integration of Epidemiological and Genomic Data to Investigate H5N1 HPAI Outbreaks in Northern Italy in 2021–2022 https://doi.org/10.3390/pathogens12010100 Pathogens, (): , , 2023	Istituto Zooprofilattico Sperimentale delle Venezie, EU/OIE/Reference Laboratory and FAO Reference Centre for AI and ND
EPI_ISL_14760566	2_1_1_1_2_1_1_1	H5N1/2020/R1_Europe	Notassigned	Giacomo Barbierato (Istituto Zooprofilattico Sperimentale delle Venezie / Ricerca e innovazione)	Istituto Zooprofilattico Sperimentale delle Venezie	Barbierato, G.; Zecchin, B.; Fusaro, A.; Schivo, A.; Salviato, A.; Palumbo, E.; Giussani, E.; Pastori, A.; Monne, I.; Terregino, C.	Wendy Puryear, Kaitlin Sawatzki, Nichola Hill, Alexa Foss, Jonathon J. Stone, Lynda Doughty, Dominique Walk, Katie Gilbert, Maureen Murray, Elena Cox, Priya Patel, Zak Mertz, Stephanie Ellis, Jennifer Taylor, Deborah Fauquier, Ainsley Smith, Robert A. DiGiovanni, Adriana van de Guchte, Ana Silvia Gonzalez-Reiche, Zain Khalil, Harm van Bakel, Mia K. Torchetti, Kristina Lantz, Julianna B. Lenoch, Jonathan Runstadler Highly Pathogenic Avian Influenza A(H5N1) Virus Outbreak in New England Seals, United States https://doi.org/10.3201/eid2904.221538 Emerging Infectious Diseases, (): , , 2023 Diletta Fornasiero, Alice Fusaro, Bianca Zecchin, Matteo Mazzucato, Francesca Scolamacchia, Grazia Manca, Calogero Terregino, Tiziano Dorotea, Paolo Mulatti Integration of Epidemiological and Genomic Data to Investigate H5N1 HPAI Outbreaks in Northern Italy in 2021–2022 https://doi.org/10.3390/pathogens12010100 Pathogens, (): , , 2023	Istituto Zooprofilattico Sperimentale delle Venezie, EU/OIE/Reference Laboratory and FAO Reference Centre for AI and ND
EPI_ISL_14760567	2_1_1_1_2_1_1_1	H5N1/2020/R1_Europe	Notassigned	Giacomo Barbierato (Istituto Zooprofilattico Sperimentale delle Venezie / Ricerca e innovazione)	Istituto Zooprofilattico Sperimentale delle Venezie	Barbierato, G.; Zecchin, B.; Fusaro, A.; Schivo, A.; Salviato, A.; Palumbo, E.; Giussani, E.; Pastori, A.; Monne, I.; Terregino, C.	Wendy Puryear, Kaitlin Sawatzki, Nichola Hill, Alexa Foss, Jonathon J. Stone, Lynda Doughty, Dominique Walk, Katie Gilbert, Maureen Murray, Elena Cox, Priya Patel, Zak Mertz, Stephanie Ellis, Jennifer Taylor, Deborah Fauquier, Ainsley Smith, Robert A. DiGiovanni, Adriana van de Guchte, Ana Silvia Gonzalez-Reiche, Zain Khalil, Harm van Bakel, Mia K. Torchetti, Kristina Lantz, Julianna B. Lenoch, Jonathan Runstadler Highly Pathogenic Avian Influenza A(H5N1) Virus Outbreak in New England Seals, United States https://doi.org/10.3201/eid2904.221538 Emerging Infectious Diseases, (): , , 2023 Diletta Fornasiero, Alice Fusaro, Bianca Zecchin, Matteo Mazzucato, Francesca Scolamacchia, Grazia Manca, Calogero Terregino, Tiziano Dorotea, Paolo Mulatti Integration of Epidemiological and Genomic Data to Investigate H5N1 HPAI Outbreaks in Northern Italy in 2021–2022 https://doi.org/10.3390/pathogens12010100 Pathogens, (): , , 2023	Istituto Zooprofilattico Sperimentale delle Venezie, EU/OIE/Reference Laboratory and FAO Reference Centre for AI and ND
EPI_ISL_14760568	2_1_1_1_2_1_1_1	H5N1/2020/R1_Europe	Notassigned	Giacomo Barbierato (Istituto Zooprofilattico Sperimentale delle Venezie / Ricerca e innovazione)	Istituto Zooprofilattico Sperimentale delle Venezie	Barbierato, G.; Zecchin, B.; Fusaro, A.; Schivo, A.; Salviato, A.; Palumbo, E.; Giussani, E.; Pastori, A.; Monne, I.; Terregino, C.	Wendy Puryear, Kaitlin Sawatzki, Nichola Hill, Alexa Foss, Jonathon J. Stone, Lynda Doughty, Dominique Walk, Katie Gilbert, Maureen Murray, Elena Cox, Priya Patel, Zak Mertz, Stephanie Ellis, Jennifer Taylor, Deborah Fauquier, Ainsley Smith, Robert A. DiGiovanni, Adriana van de Guchte, Ana Silvia Gonzalez-Reiche, Zain Khalil, Harm van Bakel, Mia K. Torchetti, Kristina Lantz, Julianna B. Lenoch, Jonathan Runstadler Highly Pathogenic Avian Influenza A(H5N1) Virus Outbreak in New England Seals, United States https://doi.org/10.3201/eid2904.221538 Emerging Infectious Diseases, (): , , 2023 Diletta Fornasiero, Alice Fusaro, Bianca Zecchin, Matteo Mazzucato, Francesca Scolamacchia, Grazia Manca, Calogero Terregino, Tiziano Dorotea, Paolo Mulatti Integration of Epidemiological and Genomic Data to Investigate H5N1 HPAI Outbreaks in Northern Italy in 2021–2022 https://doi.org/10.3390/pathogens12010100 Pathogens, (): , , 2023	Istituto Zooprofilattico Sperimentale delle Venezie, EU/OIE/Reference Laboratory and FAO Reference Centre for AI and ND
EPI_ISL_14760569	2_1_1_1_2_1_1_1	H5N1/2020/R1_Europe	Notassigned	Giacomo Barbierato (Istituto Zooprofilattico Sperimentale delle Venezie / Ricerca e innovazione)	Istituto Zooprofilattico Sperimentale delle Venezie	Barbierato, G.; Zecchin, B.; Fusaro, A.; Schivo, A.; Salviato, A.; Palumbo, E.; Giussani, E.; Pastori, A.; Monne, I.; Terregino, C.	Wendy Puryear, Kaitlin Sawatzki, Nichola Hill, Alexa Foss, Jonathon J. Stone, Lynda Doughty, Dominique Walk, Katie Gilbert, Maureen Murray, Elena Cox, Priya Patel, Zak Mertz, Stephanie Ellis, Jennifer Taylor, Deborah Fauquier, Ainsley Smith, Robert A. DiGiovanni, Adriana van de Guchte, Ana Silvia Gonzalez-Reiche, Zain Khalil, Harm van Bakel, Mia K. Torchetti, Kristina Lantz, Julianna B. Lenoch, Jonathan Runstadler Highly Pathogenic Avian Influenza A(H5N1) Virus Outbreak in New England Seals, United States https://doi.org/10.3201/eid2904.221538 Emerging Infectious Diseases, (): , , 2023 Diletta Fornasiero, Alice Fusaro, Bianca Zecchin, Matteo Mazzucato, Francesca Scolamacchia, Grazia Manca, Calogero Terregino, Tiziano Dorotea, Paolo Mulatti Integration of Epidemiological and Genomic Data to Investigate H5N1 HPAI Outbreaks in Northern Italy in 2021–2022 https://doi.org/10.3390/pathogens12010100 Pathogens, (): , , 2023	Istituto Zooprofilattico Sperimentale delle Venezie, EU/OIE/Reference Laboratory and FAO Reference Centre for AI and ND
EPI_ISL_14760570	2_1_1_1_2_1_1_1	H5N1/2020/R1_Europe	Notassigned	Giacomo Barbierato (Istituto Zooprofilattico Sperimentale delle Venezie / Ricerca e innovazione)	Istituto Zooprofilattico Sperimentale delle Venezie	Barbierato, G.; Zecchin, B.; Fusaro, A.; Schivo, A.; Salviato, A.; Palumbo, E.; Giussani, E.; Pastori, A.; Monne, I.; Terregino, C.	Wendy Puryear, Kaitlin Sawatzki, Nichola Hill, Alexa Foss, Jonathon J. Stone, Lynda Doughty, Dominique Walk, Katie Gilbert, Maureen Murray, Elena Cox, Priya Patel, Zak Mertz, Stephanie Ellis, Jennifer Taylor, Deborah Fauquier, Ainsley Smith, Robert A. DiGiovanni, Adriana van de Guchte, Ana Silvia Gonzalez-Reiche, Zain Khalil, Harm van Bakel, Mia K. Torchetti, Kristina Lantz, Julianna B. Lenoch, Jonathan Runstadler Highly Pathogenic Avian Influenza A(H5N1) Virus Outbreak in New England Seals, United States https://doi.org/10.3201/eid2904.221538 Emerging Infectious Diseases, (): , , 2023 Diletta Fornasiero, Alice Fusaro, Bianca Zecchin, Matteo Mazzucato, Francesca Scolamacchia, Grazia Manca, Calogero Terregino, Tiziano Dorotea, Paolo Mulatti Integration of Epidemiological and Genomic Data to Investigate H5N1 HPAI Outbreaks in Northern Italy in 2021–2022 https://doi.org/10.3390/pathogens12010100 Pathogens, (): , , 2023	Istituto Zooprofilattico Sperimentale delle Venezie, EU/OIE/Reference Laboratory and FAO Reference Centre for AI and ND
EPI_ISL_14760571	2_1_1_1_2_1_1_1	H5N1/2020/R1_Europe	Notassigned	Giacomo Barbierato (Istituto Zooprofilattico Sperimentale delle Venezie / Ricerca e innovazione)	Istituto Zooprofilattico Sperimentale delle Venezie	Barbierato, G.; Zecchin, B.; Fusaro, A.; Schivo, A.; Salviato, A.; Palumbo, E.; Giussani, E.; Pastori, A.; Monne, I.; Terregino, C.	Wendy Puryear, Kaitlin Sawatzki, Nichola Hill, Alexa Foss, Jonathon J. Stone, Lynda Doughty, Dominique Walk, Katie Gilbert, Maureen Murray, Elena Cox, Priya Patel, Zak Mertz, Stephanie Ellis, Jennifer Taylor, Deborah Fauquier, Ainsley Smith, Robert A. DiGiovanni, Adriana van de Guchte, Ana Silvia Gonzalez-Reiche, Zain Khalil, Harm van Bakel, Mia K. Torchetti, Kristina Lantz, Julianna B. Lenoch, Jonathan Runstadler Highly Pathogenic Avian Influenza A(H5N1) Virus Outbreak in New England Seals, United States https://doi.org/10.3201/eid2904.221538 Emerging Infectious Diseases, (): , , 2023 Diletta Fornasiero, Alice Fusaro, Bianca Zecchin, Matteo Mazzucato, Francesca Scolamacchia, Grazia Manca, Calogero Terregino, Tiziano Dorotea, Paolo Mulatti Integration of Epidemiological and Genomic Data to Investigate H5N1 HPAI Outbreaks in Northern Italy in 2021–2022 https://doi.org/10.3390/pathogens12010100 Pathogens, (): , , 2023	Istituto Zooprofilattico Sperimentale delle Venezie, EU/OIE/Reference Laboratory and FAO Reference Centre for AI and ND
EPI_ISL_14760572	2_1_1_1_2_1_1_1	H5N1/2020/R1_Europe	Notassigned	Giacomo Barbierato (Istituto Zooprofilattico Sperimentale delle Venezie / Ricerca e innovazione)	Istituto Zooprofilattico Sperimentale delle Venezie	Barbierato, G.; Zecchin, B.; Fusaro, A.; Schivo, A.; Salviato, A.; Palumbo, E.; Giussani, E.; Pastori, A.; Monne, I.; Terregino, C.	Wendy Puryear, Kaitlin Sawatzki, Nichola Hill, Alexa Foss, Jonathon J. Stone, Lynda Doughty, Dominique Walk, Katie Gilbert, Maureen Murray, Elena Cox, Priya Patel, Zak Mertz, Stephanie Ellis, Jennifer Taylor, Deborah Fauquier, Ainsley Smith, Robert A. DiGiovanni, Adriana van de Guchte, Ana Silvia Gonzalez-Reiche, Zain Khalil, Harm van Bakel, Mia K. Torchetti, Kristina Lantz, Julianna B. Lenoch, Jonathan Runstadler Highly Pathogenic Avian Influenza A(H5N1) Virus Outbreak in New England Seals, United States https://doi.org/10.3201/eid2904.221538 Emerging Infectious Diseases, (): , , 2023 Diletta Fornasiero, Alice Fusaro, Bianca Zecchin, Matteo Mazzucato, Francesca Scolamacchia, Grazia Manca, Calogero Terregino, Tiziano Dorotea, Paolo Mulatti Integration of Epidemiological and Genomic Data to Investigate H5N1 HPAI Outbreaks in Northern Italy in 2021–2022 https://doi.org/10.3390/pathogens12010100 Pathogens, (): , , 2023	Istituto Zooprofilattico Sperimentale delle Venezie, EU/OIE/Reference Laboratory and FAO Reference Centre for AI and ND
EPI_ISL_14760573	2_1_1_1_2_1_1_1	H5N1/2020/R1_Europe	Notassigned	Giacomo Barbierato (Istituto Zooprofilattico Sperimentale delle Venezie / Ricerca e innovazione)	Istituto Zooprofilattico Sperimentale delle Venezie	Barbierato, G.; Zecchin, B.; Fusaro, A.; Schivo, A.; Salviato, A.; Palumbo, E.; Giussani, E.; Pastori, A.; Monne, I.; Terregino, C.	Wendy Puryear, Kaitlin Sawatzki, Nichola Hill, Alexa Foss, Jonathon J. Stone, Lynda Doughty, Dominique Walk, Katie Gilbert, Maureen Murray, Elena Cox, Priya Patel, Zak Mertz, Stephanie Ellis, Jennifer Taylor, Deborah Fauquier, Ainsley Smith, Robert A. DiGiovanni, Adriana van de Guchte, Ana Silvia Gonzalez-Reiche, Zain Khalil, Harm van Bakel, Mia K. Torchetti, Kristina Lantz, Julianna B. Lenoch, Jonathan Runstadler Highly Pathogenic Avian Influenza A(H5N1) Virus Outbreak in New England Seals, United States https://doi.org/10.3201/eid2904.221538 Emerging Infectious Diseases, (): , , 2023 Diletta Fornasiero, Alice Fusaro, Bianca Zecchin, Matteo Mazzucato, Francesca Scolamacchia, Grazia Manca, Calogero Terregino, Tiziano Dorotea, Paolo Mulatti Integration of Epidemiological and Genomic Data to Investigate H5N1 HPAI Outbreaks in Northern Italy in 2021–2022 https://doi.org/10.3390/pathogens12010100 Pathogens, (): , , 2023	Istituto Zooprofilattico Sperimentale delle Venezie, EU/OIE/Reference Laboratory and FAO Reference Centre for AI and ND
EPI_ISL_14760574	2_1_1_1_2_1_1_1	H5N1/2020/R1_Europe	Notassigned	Giacomo Barbierato (Istituto Zooprofilattico Sperimentale delle Venezie / Ricerca e innovazione)	Istituto Zooprofilattico Sperimentale delle Venezie	Barbierato, G.; Zecchin, B.; Fusaro, A.; Schivo, A.; Salviato, A.; Palumbo, E.; Giussani, E.; Pastori, A.; Monne, I.; Terregino, C.	Wendy Puryear, Kaitlin Sawatzki, Nichola Hill, Alexa Foss, Jonathon J. Stone, Lynda Doughty, Dominique Walk, Katie Gilbert, Maureen Murray, Elena Cox, Priya Patel, Zak Mertz, Stephanie Ellis, Jennifer Taylor, Deborah Fauquier, Ainsley Smith, Robert A. DiGiovanni, Adriana van de Guchte, Ana Silvia Gonzalez-Reiche, Zain Khalil, Harm van Bakel, Mia K. Torchetti, Kristina Lantz, Julianna B. Lenoch, Jonathan Runstadler Highly Pathogenic Avian Influenza A(H5N1) Virus Outbreak in New England Seals, United States https://doi.org/10.3201/eid2904.221538 Emerging Infectious Diseases, (): , , 2023 Diletta Fornasiero, Alice Fusaro, Bianca Zecchin, Matteo Mazzucato, Francesca Scolamacchia, Grazia Manca, Calogero Terregino, Tiziano Dorotea, Paolo Mulatti Integration of Epidemiological and Genomic Data to Investigate H5N1 HPAI Outbreaks in Northern Italy in 2021–2022 https://doi.org/10.3390/pathogens12010100 Pathogens, (): , , 2023	Istituto Zooprofilattico Sperimentale delle Venezie, EU/OIE/Reference Laboratory and FAO Reference Centre for AI and ND
EPI_ISL_14760575	2_1_1_1_2_1_1_1	H5N1/2020/R1_Europe	Notassigned	Giacomo Barbierato (Istituto Zooprofilattico Sperimentale delle Venezie / Ricerca e innovazione)	Istituto Zooprofilattico Sperimentale delle Venezie	Barbierato, G.; Zecchin, B.; Fusaro, A.; Schivo, A.; Salviato, A.; Palumbo, E.; Giussani, E.; Pastori, A.; Monne, I.; Terregino, C.	Wendy Puryear, Kaitlin Sawatzki, Nichola Hill, Alexa Foss, Jonathon J. Stone, Lynda Doughty, Dominique Walk, Katie Gilbert, Maureen Murray, Elena Cox, Priya Patel, Zak Mertz, Stephanie Ellis, Jennifer Taylor, Deborah Fauquier, Ainsley Smith, Robert A. DiGiovanni, Adriana van de Guchte, Ana Silvia Gonzalez-Reiche, Zain Khalil, Harm van Bakel, Mia K. Torchetti, Kristina Lantz, Julianna B. Lenoch, Jonathan Runstadler Highly Pathogenic Avian Influenza A(H5N1) Virus Outbreak in New England Seals, United States https://doi.org/10.3201/eid2904.221538 Emerging Infectious Diseases, (): , , 2023 Diletta Fornasiero, Alice Fusaro, Bianca Zecchin, Matteo Mazzucato, Francesca Scolamacchia, Grazia Manca, Calogero Terregino, Tiziano Dorotea, Paolo Mulatti Integration of Epidemiological and Genomic Data to Investigate H5N1 HPAI Outbreaks in Northern Italy in 2021–2022 https://doi.org/10.3390/pathogens12010100 Pathogens, (): , , 2023	Istituto Zooprofilattico Sperimentale delle Venezie, EU/OIE/Reference Laboratory and FAO Reference Centre for AI and ND
EPI_ISL_14760576	2_1_1_1_2_1_1_1	H5N1/2020/R1_Europe	Notassigned	Giacomo Barbierato (Istituto Zooprofilattico Sperimentale delle Venezie / Ricerca e innovazione)	Istituto Zooprofilattico Sperimentale delle Venezie	Barbierato, G.; Zecchin, B.; Fusaro, A.; Schivo, A.; Salviato, A.; Palumbo, E.; Giussani, E.; Pastori, A.; Monne, I.; Terregino, C.	Wendy Puryear, Kaitlin Sawatzki, Nichola Hill, Alexa Foss, Jonathon J. Stone, Lynda Doughty, Dominique Walk, Katie Gilbert, Maureen Murray, Elena Cox, Priya Patel, Zak Mertz, Stephanie Ellis, Jennifer Taylor, Deborah Fauquier, Ainsley Smith, Robert A. DiGiovanni, Adriana van de Guchte, Ana Silvia Gonzalez-Reiche, Zain Khalil, Harm van Bakel, Mia K. Torchetti, Kristina Lantz, Julianna B. Lenoch, Jonathan Runstadler Highly Pathogenic Avian Influenza A(H5N1) Virus Outbreak in New England Seals, United States https://doi.org/10.3201/eid2904.221538 Emerging Infectious Diseases, (): , , 2023 Diletta Fornasiero, Alice Fusaro, Bianca Zecchin, Matteo Mazzucato, Francesca Scolamacchia, Grazia Manca, Calogero Terregino, Tiziano Dorotea, Paolo Mulatti Integration of Epidemiological and Genomic Data to Investigate H5N1 HPAI Outbreaks in Northern Italy in 2021–2022 https://doi.org/10.3390/pathogens12010100 Pathogens, (): , , 2023	Istituto Zooprofilattico Sperimentale delle Venezie, EU/OIE/Reference Laboratory and FAO Reference Centre for AI and ND
EPI_ISL_14760577	2_1_1_1_2_1_1_1	H5N1/2020/R1_Europe	Notassigned	Giacomo Barbierato (Istituto Zooprofilattico Sperimentale delle Venezie / Ricerca e innovazione)	Istituto Zooprofilattico Sperimentale delle Venezie	Barbierato, G.; Zecchin, B.; Fusaro, A.; Schivo, A.; Salviato, A.; Palumbo, E.; Giussani, E.; Pastori, A.; Monne, I.; Terregino, C.	Wendy Puryear, Kaitlin Sawatzki, Nichola Hill, Alexa Foss, Jonathon J. Stone, Lynda Doughty, Dominique Walk, Katie Gilbert, Maureen Murray, Elena Cox, Priya Patel, Zak Mertz, Stephanie Ellis, Jennifer Taylor, Deborah Fauquier, Ainsley Smith, Robert A. DiGiovanni, Adriana van de Guchte, Ana Silvia Gonzalez-Reiche, Zain Khalil, Harm van Bakel, Mia K. Torchetti, Kristina Lantz, Julianna B. Lenoch, Jonathan Runstadler Highly Pathogenic Avian Influenza A(H5N1) Virus Outbreak in New England Seals, United States https://doi.org/10.3201/eid2904.221538 Emerging Infectious Diseases, (): , , 2023 Diletta Fornasiero, Alice Fusaro, Bianca Zecchin, Matteo Mazzucato, Francesca Scolamacchia, Grazia Manca, Calogero Terregino, Tiziano Dorotea, Paolo Mulatti Integration of Epidemiological and Genomic Data to Investigate H5N1 HPAI Outbreaks in Northern Italy in 2021–2022 https://doi.org/10.3390/pathogens12010100 Pathogens, (): , , 2023	Istituto Zooprofilattico Sperimentale delle Venezie, EU/OIE/Reference Laboratory and FAO Reference Centre for AI and ND
EPI_ISL_14760578	2_1_1_1_2_1_1_1	H5N1/2020/R1_Europe	Notassigned	Giacomo Barbierato (Istituto Zooprofilattico Sperimentale delle Venezie / Ricerca e innovazione)	Istituto Zooprofilattico Sperimentale delle Venezie	Barbierato, G.; Zecchin, B.; Fusaro, A.; Schivo, A.; Salviato, A.; Palumbo, E.; Giussani, E.; Pastori, A.; Monne, I.; Terregino, C.	Wendy Puryear, Kaitlin Sawatzki, Nichola Hill, Alexa Foss, Jonathon J. Stone, Lynda Doughty, Dominique Walk, Katie Gilbert, Maureen Murray, Elena Cox, Priya Patel, Zak Mertz, Stephanie Ellis, Jennifer Taylor, Deborah Fauquier, Ainsley Smith, Robert A. DiGiovanni, Adriana van de Guchte, Ana Silvia Gonzalez-Reiche, Zain Khalil, Harm van Bakel, Mia K. Torchetti, Kristina Lantz, Julianna B. Lenoch, Jonathan Runstadler Highly Pathogenic Avian Influenza A(H5N1) Virus Outbreak in New England Seals, United States https://doi.org/10.3201/eid2904.221538 Emerging Infectious Diseases, (): , , 2023 Diletta Fornasiero, Alice Fusaro, Bianca Zecchin, Matteo Mazzucato, Francesca Scolamacchia, Grazia Manca, Calogero Terregino, Tiziano Dorotea, Paolo Mulatti Integration of Epidemiological and Genomic Data to Investigate H5N1 HPAI Outbreaks in Northern Italy in 2021–2022 https://doi.org/10.3390/pathogens12010100 Pathogens, (): , , 2023	Istituto Zooprofilattico Sperimentale delle Venezie, EU/OIE/Reference Laboratory and FAO Reference Centre for AI and ND
EPI_ISL_14760579	2_1_1_1_2_1_1_1	H5N1/2020/R1_Europe	Notassigned	Giacomo Barbierato (Istituto Zooprofilattico Sperimentale delle Venezie / Ricerca e innovazione)	Istituto Zooprofilattico Sperimentale delle Venezie	Barbierato, G.; Zecchin, B.; Fusaro, A.; Schivo, A.; Salviato, A.; Palumbo, E.; Giussani, E.; Pastori, A.; Monne, I.; Terregino, C.	Wendy Puryear, Kaitlin Sawatzki, Nichola Hill, Alexa Foss, Jonathon J. Stone, Lynda Doughty, Dominique Walk, Katie Gilbert, Maureen Murray, Elena Cox, Priya Patel, Zak Mertz, Stephanie Ellis, Jennifer Taylor, Deborah Fauquier, Ainsley Smith, Robert A. DiGiovanni, Adriana van de Guchte, Ana Silvia Gonzalez-Reiche, Zain Khalil, Harm van Bakel, Mia K. Torchetti, Kristina Lantz, Julianna B. Lenoch, Jonathan Runstadler Highly Pathogenic Avian Influenza A(H5N1) Virus Outbreak in New England Seals, United States https://doi.org/10.3201/eid2904.221538 Emerging Infectious Diseases, (): , , 2023 Diletta Fornasiero, Alice Fusaro, Bianca Zecchin, Matteo Mazzucato, Francesca Scolamacchia, Grazia Manca, Calogero Terregino, Tiziano Dorotea, Paolo Mulatti Integration of Epidemiological and Genomic Data to Investigate H5N1 HPAI Outbreaks in Northern Italy in 2021–2022 https://doi.org/10.3390/pathogens12010100 Pathogens, (): , , 2023	Istituto Zooprofilattico Sperimentale delle Venezie, EU/OIE/Reference Laboratory and FAO Reference Centre for AI and ND
EPI_ISL_14760580	2_1_1_1_2_1_1_1	H5N1/2020/R1_Europe	Notassigned	Giacomo Barbierato (Istituto Zooprofilattico Sperimentale delle Venezie / Ricerca e innovazione)	Istituto Zooprofilattico Sperimentale delle Venezie	Barbierato, G.; Zecchin, B.; Fusaro, A.; Schivo, A.; Salviato, A.; Palumbo, E.; Giussani, E.; Pastori, A.; Monne, I.; Terregino, C.	Wendy Puryear, Kaitlin Sawatzki, Nichola Hill, Alexa Foss, Jonathon J. Stone, Lynda Doughty, Dominique Walk, Katie Gilbert, Maureen Murray, Elena Cox, Priya Patel, Zak Mertz, Stephanie Ellis, Jennifer Taylor, Deborah Fauquier, Ainsley Smith, Robert A. DiGiovanni, Adriana van de Guchte, Ana Silvia Gonzalez-Reiche, Zain Khalil, Harm van Bakel, Mia K. Torchetti, Kristina Lantz, Julianna B. Lenoch, Jonathan Runstadler Highly Pathogenic Avian Influenza A(H5N1) Virus Outbreak in New England Seals, United States https://doi.org/10.3201/eid2904.221538 Emerging Infectious Diseases, (): , , 2023 Diletta Fornasiero, Alice Fusaro, Bianca Zecchin, Matteo Mazzucato, Francesca Scolamacchia, Grazia Manca, Calogero Terregino, Tiziano Dorotea, Paolo Mulatti Integration of Epidemiological and Genomic Data to Investigate H5N1 HPAI Outbreaks in Northern Italy in 2021–2022 https://doi.org/10.3390/pathogens12010100 Pathogens, (): , , 2023	Istituto Zooprofilattico Sperimentale delle Venezie, EU/OIE/Reference Laboratory and FAO Reference Centre for AI and ND
EPI_ISL_14760581	2_1_1_1_2_1_1_1	H5N1/2020/R1_Europe	Notassigned	Giacomo Barbierato (Istituto Zooprofilattico Sperimentale delle Venezie / Ricerca e innovazione)	Istituto Zooprofilattico Sperimentale delle Venezie	Barbierato, G.; Zecchin, B.; Fusaro, A.; Schivo, A.; Salviato, A.; Palumbo, E.; Giussani, E.; Pastori, A.; Monne, I.; Terregino, C.	Wendy Puryear, Kaitlin Sawatzki, Nichola Hill, Alexa Foss, Jonathon J. Stone, Lynda Doughty, Dominique Walk, Katie Gilbert, Maureen Murray, Elena Cox, Priya Patel, Zak Mertz, Stephanie Ellis, Jennifer Taylor, Deborah Fauquier, Ainsley Smith, Robert A. DiGiovanni, Adriana van de Guchte, Ana Silvia Gonzalez-Reiche, Zain Khalil, Harm van Bakel, Mia K. Torchetti, Kristina Lantz, Julianna B. Lenoch, Jonathan Runstadler Highly Pathogenic Avian Influenza A(H5N1) Virus Outbreak in New England Seals, United States https://doi.org/10.3201/eid2904.221538 Emerging Infectious Diseases, (): , , 2023 Diletta Fornasiero, Alice Fusaro, Bianca Zecchin, Matteo Mazzucato, Francesca Scolamacchia, Grazia Manca, Calogero Terregino, Tiziano Dorotea, Paolo Mulatti Integration of Epidemiological and Genomic Data to Investigate H5N1 HPAI Outbreaks in Northern Italy in 2021–2022 https://doi.org/10.3390/pathogens12010100 Pathogens, (): , , 2023	Istituto Zooprofilattico Sperimentale delle Venezie, EU/OIE/Reference Laboratory and FAO Reference Centre for AI and ND
EPI_ISL_14760582	2_1_1_1_2_1_1_1	H5N1/2020/R1_Europe	Notassigned	Giacomo Barbierato (Istituto Zooprofilattico Sperimentale delle Venezie / Ricerca e innovazione)	Istituto Zooprofilattico Sperimentale delle Venezie	Barbierato, G.; Zecchin, B.; Fusaro, A.; Schivo, A.; Salviato, A.; Palumbo, E.; Giussani, E.; Pastori, A.; Monne, I.; Terregino, C.	Wendy Puryear, Kaitlin Sawatzki, Nichola Hill, Alexa Foss, Jonathon J. Stone, Lynda Doughty, Dominique Walk, Katie Gilbert, Maureen Murray, Elena Cox, Priya Patel, Zak Mertz, Stephanie Ellis, Jennifer Taylor, Deborah Fauquier, Ainsley Smith, Robert A. DiGiovanni, Adriana van de Guchte, Ana Silvia Gonzalez-Reiche, Zain Khalil, Harm van Bakel, Mia K. Torchetti, Kristina Lantz, Julianna B. Lenoch, Jonathan Runstadler Highly Pathogenic Avian Influenza A(H5N1) Virus Outbreak in New England Seals, United States https://doi.org/10.3201/eid2904.221538 Emerging Infectious Diseases, (): , , 2023 Diletta Fornasiero, Alice Fusaro, Bianca Zecchin, Matteo Mazzucato, Francesca Scolamacchia, Grazia Manca, Calogero Terregino, Tiziano Dorotea, Paolo Mulatti Integration of Epidemiological and Genomic Data to Investigate H5N1 HPAI Outbreaks in Northern Italy in 2021–2022 https://doi.org/10.3390/pathogens12010100 Pathogens, (): , , 2023	Istituto Zooprofilattico Sperimentale delle Venezie, EU/OIE/Reference Laboratory and FAO Reference Centre for AI and ND
EPI_ISL_14760583	2_1_1_1_2_1_1_1	H5N1/2020/R1_Europe	Notassigned	Giacomo Barbierato (Istituto Zooprofilattico Sperimentale delle Venezie / Ricerca e innovazione)	Istituto Zooprofilattico Sperimentale delle Venezie	Barbierato, G.; Zecchin, B.; Fusaro, A.; Schivo, A.; Salviato, A.; Palumbo, E.; Giussani, E.; Pastori, A.; Monne, I.; Terregino, C.	Wendy Puryear, Kaitlin Sawatzki, Nichola Hill, Alexa Foss, Jonathon J. Stone, Lynda Doughty, Dominique Walk, Katie Gilbert, Maureen Murray, Elena Cox, Priya Patel, Zak Mertz, Stephanie Ellis, Jennifer Taylor, Deborah Fauquier, Ainsley Smith, Robert A. DiGiovanni, Adriana van de Guchte, Ana Silvia Gonzalez-Reiche, Zain Khalil, Harm van Bakel, Mia K. Torchetti, Kristina Lantz, Julianna B. Lenoch, Jonathan Runstadler Highly Pathogenic Avian Influenza A(H5N1) Virus Outbreak in New England Seals, United States https://doi.org/10.3201/eid2904.221538 Emerging Infectious Diseases, (): , , 2023 Diletta Fornasiero, Alice Fusaro, Bianca Zecchin, Matteo Mazzucato, Francesca Scolamacchia, Grazia Manca, Calogero Terregino, Tiziano Dorotea, Paolo Mulatti Integration of Epidemiological and Genomic Data to Investigate H5N1 HPAI Outbreaks in Northern Italy in 2021–2022 https://doi.org/10.3390/pathogens12010100 Pathogens, (): , , 2023	Istituto Zooprofilattico Sperimentale delle Venezie, EU/OIE/Reference Laboratory and FAO Reference Centre for AI and ND
EPI_ISL_14760584	2_1_1_1_2_1_1_1	H5N1/2020/R1_Europe	Notassigned	Giacomo Barbierato (Istituto Zooprofilattico Sperimentale delle Venezie / Ricerca e innovazione)	Istituto Zooprofilattico Sperimentale delle Venezie	Barbierato, G.; Zecchin, B.; Fusaro, A.; Schivo, A.; Salviato, A.; Palumbo, E.; Giussani, E.; Pastori, A.; Monne, I.; Terregino, C.	Wendy Puryear, Kaitlin Sawatzki, Nichola Hill, Alexa Foss, Jonathon J. Stone, Lynda Doughty, Dominique Walk, Katie Gilbert, Maureen Murray, Elena Cox, Priya Patel, Zak Mertz, Stephanie Ellis, Jennifer Taylor, Deborah Fauquier, Ainsley Smith, Robert A. DiGiovanni, Adriana van de Guchte, Ana Silvia Gonzalez-Reiche, Zain Khalil, Harm van Bakel, Mia K. Torchetti, Kristina Lantz, Julianna B. Lenoch, Jonathan Runstadler Highly Pathogenic Avian Influenza A(H5N1) Virus Outbreak in New England Seals, United States https://doi.org/10.3201/eid2904.221538 Emerging Infectious Diseases, (): , , 2023 Diletta Fornasiero, Alice Fusaro, Bianca Zecchin, Matteo Mazzucato, Francesca Scolamacchia, Grazia Manca, Calogero Terregino, Tiziano Dorotea, Paolo Mulatti Integration of Epidemiological and Genomic Data to Investigate H5N1 HPAI Outbreaks in Northern Italy in 2021–2022 https://doi.org/10.3390/pathogens12010100 Pathogens, (): , , 2023	Istituto Zooprofilattico Sperimentale delle Venezie, EU/OIE/Reference Laboratory and FAO Reference Centre for AI and ND
EPI_ISL_14760585	2_1_1_1_2_1_1_1	H5N1/2020/R1_Europe	Notassigned	Giacomo Barbierato (Istituto Zooprofilattico Sperimentale delle Venezie / Ricerca e innovazione)	Istituto Zooprofilattico Sperimentale delle Venezie	Barbierato, G.; Zecchin, B.; Fusaro, A.; Schivo, A.; Salviato, A.; Palumbo, E.; Giussani, E.; Pastori, A.; Monne, I.; Terregino, C.	Wendy Puryear, Kaitlin Sawatzki, Nichola Hill, Alexa Foss, Jonathon J. Stone, Lynda Doughty, Dominique Walk, Katie Gilbert, Maureen Murray, Elena Cox, Priya Patel, Zak Mertz, Stephanie Ellis, Jennifer Taylor, Deborah Fauquier, Ainsley Smith, Robert A. DiGiovanni, Adriana van de Guchte, Ana Silvia Gonzalez-Reiche, Zain Khalil, Harm van Bakel, Mia K. Torchetti, Kristina Lantz, Julianna B. Lenoch, Jonathan Runstadler Highly Pathogenic Avian Influenza A(H5N1) Virus Outbreak in New England Seals, United States https://doi.org/10.3201/eid2904.221538 Emerging Infectious Diseases, (): , , 2023 Diletta Fornasiero, Alice Fusaro, Bianca Zecchin, Matteo Mazzucato, Francesca Scolamacchia, Grazia Manca, Calogero Terregino, Tiziano Dorotea, Paolo Mulatti Integration of Epidemiological and Genomic Data to Investigate H5N1 HPAI Outbreaks in Northern Italy in 2021–2022 https://doi.org/10.3390/pathogens12010100 Pathogens, (): , , 2023	Istituto Zooprofilattico Sperimentale delle Venezie, EU/OIE/Reference Laboratory and FAO Reference Centre for AI and ND
EPI_ISL_14760586	2_1_1_1_2_1_1_1	H5N1/2020/R1_Europe	Notassigned	Giacomo Barbierato (Istituto Zooprofilattico Sperimentale delle Venezie / Ricerca e innovazione)	Istituto Zooprofilattico Sperimentale delle Venezie	Barbierato, G.; Zecchin, B.; Fusaro, A.; Schivo, A.; Salviato, A.; Palumbo, E.; Giussani, E.; Pastori, A.; Monne, I.; Terregino, C.	Wendy Puryear, Kaitlin Sawatzki, Nichola Hill, Alexa Foss, Jonathon J. Stone, Lynda Doughty, Dominique Walk, Katie Gilbert, Maureen Murray, Elena Cox, Priya Patel, Zak Mertz, Stephanie Ellis, Jennifer Taylor, Deborah Fauquier, Ainsley Smith, Robert A. DiGiovanni, Adriana van de Guchte, Ana Silvia Gonzalez-Reiche, Zain Khalil, Harm van Bakel, Mia K. Torchetti, Kristina Lantz, Julianna B. Lenoch, Jonathan Runstadler Highly Pathogenic Avian Influenza A(H5N1) Virus Outbreak in New England Seals, United States https://doi.org/10.3201/eid2904.221538 Emerging Infectious Diseases, (): , , 2023 Diletta Fornasiero, Alice Fusaro, Bianca Zecchin, Matteo Mazzucato, Francesca Scolamacchia, Grazia Manca, Calogero Terregino, Tiziano Dorotea, Paolo Mulatti Integration of Epidemiological and Genomic Data to Investigate H5N1 HPAI Outbreaks in Northern Italy in 2021–2022 https://doi.org/10.3390/pathogens12010100 Pathogens, (): , , 2023	Istituto Zooprofilattico Sperimentale delle Venezie, EU/OIE/Reference Laboratory and FAO Reference Centre for AI and ND
EPI_ISL_14760587	2_1_1_1_2_1_1_1	H5N1/2020/R1_Europe	Notassigned	Giacomo Barbierato (Istituto Zooprofilattico Sperimentale delle Venezie / Ricerca e innovazione)	Istituto Zooprofilattico Sperimentale delle Venezie	Barbierato, G.; Zecchin, B.; Fusaro, A.; Schivo, A.; Salviato, A.; Palumbo, E.; Giussani, E.; Pastori, A.; Monne, I.; Terregino, C.	Wendy Puryear, Kaitlin Sawatzki, Nichola Hill, Alexa Foss, Jonathon J. Stone, Lynda Doughty, Dominique Walk, Katie Gilbert, Maureen Murray, Elena Cox, Priya Patel, Zak Mertz, Stephanie Ellis, Jennifer Taylor, Deborah Fauquier, Ainsley Smith, Robert A. DiGiovanni, Adriana van de Guchte, Ana Silvia Gonzalez-Reiche, Zain Khalil, Harm van Bakel, Mia K. Torchetti, Kristina Lantz, Julianna B. Lenoch, Jonathan Runstadler Highly Pathogenic Avian Influenza A(H5N1) Virus Outbreak in New England Seals, United States https://doi.org/10.3201/eid2904.221538 Emerging Infectious Diseases, (): , , 2023 Diletta Fornasiero, Alice Fusaro, Bianca Zecchin, Matteo Mazzucato, Francesca Scolamacchia, Grazia Manca, Calogero Terregino, Tiziano Dorotea, Paolo Mulatti Integration of Epidemiological and Genomic Data to Investigate H5N1 HPAI Outbreaks in Northern Italy in 2021–2022 https://doi.org/10.3390/pathogens12010100 Pathogens, (): , , 2023	Istituto Zooprofilattico Sperimentale delle Venezie, EU/OIE/Reference Laboratory and FAO Reference Centre for AI and ND
EPI_ISL_14760588	2_1_1_1_2_1_1_1	H5N1/2020/R1_Europe	Notassigned	Giacomo Barbierato (Istituto Zooprofilattico Sperimentale delle Venezie / Ricerca e innovazione)	Istituto Zooprofilattico Sperimentale delle Venezie	Barbierato, G.; Zecchin, B.; Fusaro, A.; Schivo, A.; Salviato, A.; Palumbo, E.; Giussani, E.; Pastori, A.; Monne, I.; Terregino, C.	Wendy Puryear, Kaitlin Sawatzki, Nichola Hill, Alexa Foss, Jonathon J. Stone, Lynda Doughty, Dominique Walk, Katie Gilbert, Maureen Murray, Elena Cox, Priya Patel, Zak Mertz, Stephanie Ellis, Jennifer Taylor, Deborah Fauquier, Ainsley Smith, Robert A. DiGiovanni, Adriana van de Guchte, Ana Silvia Gonzalez-Reiche, Zain Khalil, Harm van Bakel, Mia K. Torchetti, Kristina Lantz, Julianna B. Lenoch, Jonathan Runstadler Highly Pathogenic Avian Influenza A(H5N1) Virus Outbreak in New England Seals, United States https://doi.org/10.3201/eid2904.221538 Emerging Infectious Diseases, (): , , 2023 Diletta Fornasiero, Alice Fusaro, Bianca Zecchin, Matteo Mazzucato, Francesca Scolamacchia, Grazia Manca, Calogero Terregino, Tiziano Dorotea, Paolo Mulatti Integration of Epidemiological and Genomic Data to Investigate H5N1 HPAI Outbreaks in Northern Italy in 2021–2022 https://doi.org/10.3390/pathogens12010100 Pathogens, (): , , 2023	Istituto Zooprofilattico Sperimentale delle Venezie, EU/OIE/Reference Laboratory and FAO Reference Centre for AI and ND
EPI_ISL_14760589	2_1_1_1_2_1_1_1	H5N1/2020/R1_Europe	Notassigned	Giacomo Barbierato (Istituto Zooprofilattico Sperimentale delle Venezie / Ricerca e innovazione)	Istituto Zooprofilattico Sperimentale delle Venezie	Barbierato, G.; Zecchin, B.; Fusaro, A.; Schivo, A.; Salviato, A.; Palumbo, E.; Giussani, E.; Pastori, A.; Monne, I.; Terregino, C.	Wendy Puryear, Kaitlin Sawatzki, Nichola Hill, Alexa Foss, Jonathon J. Stone, Lynda Doughty, Dominique Walk, Katie Gilbert, Maureen Murray, Elena Cox, Priya Patel, Zak Mertz, Stephanie Ellis, Jennifer Taylor, Deborah Fauquier, Ainsley Smith, Robert A. DiGiovanni, Adriana van de Guchte, Ana Silvia Gonzalez-Reiche, Zain Khalil, Harm van Bakel, Mia K. Torchetti, Kristina Lantz, Julianna B. Lenoch, Jonathan Runstadler Highly Pathogenic Avian Influenza A(H5N1) Virus Outbreak in New England Seals, United States https://doi.org/10.3201/eid2904.221538 Emerging Infectious Diseases, (): , , 2023 Diletta Fornasiero, Alice Fusaro, Bianca Zecchin, Matteo Mazzucato, Francesca Scolamacchia, Grazia Manca, Calogero Terregino, Tiziano Dorotea, Paolo Mulatti Integration of Epidemiological and Genomic Data to Investigate H5N1 HPAI Outbreaks in Northern Italy in 2021–2022 https://doi.org/10.3390/pathogens12010100 Pathogens, (): , , 2023	Istituto Zooprofilattico Sperimentale delle Venezie, EU/OIE/Reference Laboratory and FAO Reference Centre for AI and ND
EPI_ISL_14760590	2_1_1_1_2_1_1_1	H5N1/2020/R1_Europe	Notassigned	Giacomo Barbierato (Istituto Zooprofilattico Sperimentale delle Venezie / Ricerca e innovazione)	Istituto Zooprofilattico Sperimentale delle Venezie	Barbierato, G.; Zecchin, B.; Fusaro, A.; Schivo, A.; Salviato, A.; Palumbo, E.; Giussani, E.; Pastori, A.; Monne, I.; Terregino, C.	Wendy Puryear, Kaitlin Sawatzki, Nichola Hill, Alexa Foss, Jonathon J. Stone, Lynda Doughty, Dominique Walk, Katie Gilbert, Maureen Murray, Elena Cox, Priya Patel, Zak Mertz, Stephanie Ellis, Jennifer Taylor, Deborah Fauquier, Ainsley Smith, Robert A. DiGiovanni, Adriana van de Guchte, Ana Silvia Gonzalez-Reiche, Zain Khalil, Harm van Bakel, Mia K. Torchetti, Kristina Lantz, Julianna B. Lenoch, Jonathan Runstadler Highly Pathogenic Avian Influenza A(H5N1) Virus Outbreak in New England Seals, United States https://doi.org/10.3201/eid2904.221538 Emerging Infectious Diseases, (): , , 2023 Diletta Fornasiero, Alice Fusaro, Bianca Zecchin, Matteo Mazzucato, Francesca Scolamacchia, Grazia Manca, Calogero Terregino, Tiziano Dorotea, Paolo Mulatti Integration of Epidemiological and Genomic Data to Investigate H5N1 HPAI Outbreaks in Northern Italy in 2021–2022 https://doi.org/10.3390/pathogens12010100 Pathogens, (): , , 2023	Istituto Zooprofilattico Sperimentale delle Venezie, EU/OIE/Reference Laboratory and FAO Reference Centre for AI and ND
EPI_ISL_14760591	2_1_1_1_2_1_1_1	H5N1/2020/R1_Europe	Notassigned	Giacomo Barbierato (Istituto Zooprofilattico Sperimentale delle Venezie / Ricerca e innovazione)	Istituto Zooprofilattico Sperimentale delle Venezie	Barbierato, G.; Zecchin, B.; Fusaro, A.; Schivo, A.; Salviato, A.; Palumbo, E.; Giussani, E.; Pastori, A.; Monne, I.; Terregino, C.	Wendy Puryear, Kaitlin Sawatzki, Nichola Hill, Alexa Foss, Jonathon J. Stone, Lynda Doughty, Dominique Walk, Katie Gilbert, Maureen Murray, Elena Cox, Priya Patel, Zak Mertz, Stephanie Ellis, Jennifer Taylor, Deborah Fauquier, Ainsley Smith, Robert A. DiGiovanni, Adriana van de Guchte, Ana Silvia Gonzalez-Reiche, Zain Khalil, Harm van Bakel, Mia K. Torchetti, Kristina Lantz, Julianna B. Lenoch, Jonathan Runstadler Highly Pathogenic Avian Influenza A(H5N1) Virus Outbreak in New England Seals, United States https://doi.org/10.3201/eid2904.221538 Emerging Infectious Diseases, (): , , 2023 Diletta Fornasiero, Alice Fusaro, Bianca Zecchin, Matteo Mazzucato, Francesca Scolamacchia, Grazia Manca, Calogero Terregino, Tiziano Dorotea, Paolo Mulatti Integration of Epidemiological and Genomic Data to Investigate H5N1 HPAI Outbreaks in Northern Italy in 2021–2022 https://doi.org/10.3390/pathogens12010100 Pathogens, (): , , 2023	Istituto Zooprofilattico Sperimentale delle Venezie, EU/OIE/Reference Laboratory and FAO Reference Centre for AI and ND
EPI_ISL_14760592	2_1_1_1_2_1_1_1	H5N1/2020/R1_Europe	Notassigned	Giacomo Barbierato (Istituto Zooprofilattico Sperimentale delle Venezie / Ricerca e innovazione)	Istituto Zooprofilattico Sperimentale delle Venezie	Barbierato, G.; Zecchin, B.; Fusaro, A.; Schivo, A.; Salviato, A.; Palumbo, E.; Giussani, E.; Pastori, A.; Monne, I.; Terregino, C.	Wendy Puryear, Kaitlin Sawatzki, Nichola Hill, Alexa Foss, Jonathon J. Stone, Lynda Doughty, Dominique Walk, Katie Gilbert, Maureen Murray, Elena Cox, Priya Patel, Zak Mertz, Stephanie Ellis, Jennifer Taylor, Deborah Fauquier, Ainsley Smith, Robert A. DiGiovanni, Adriana van de Guchte, Ana Silvia Gonzalez-Reiche, Zain Khalil, Harm van Bakel, Mia K. Torchetti, Kristina Lantz, Julianna B. Lenoch, Jonathan Runstadler Highly Pathogenic Avian Influenza A(H5N1) Virus Outbreak in New England Seals, United States https://doi.org/10.3201/eid2904.221538 Emerging Infectious Diseases, (): , , 2023 Diletta Fornasiero, Alice Fusaro, Bianca Zecchin, Matteo Mazzucato, Francesca Scolamacchia, Grazia Manca, Calogero Terregino, Tiziano Dorotea, Paolo Mulatti Integration of Epidemiological and Genomic Data to Investigate H5N1 HPAI Outbreaks in Northern Italy in 2021–2022 https://doi.org/10.3390/pathogens12010100 Pathogens, (): , , 2023	Istituto Zooprofilattico Sperimentale delle Venezie, EU/OIE/Reference Laboratory and FAO Reference Centre for AI and ND
EPI_ISL_14760593	2_1_1_1_2_1_1_1	H5N1/2020/R1_Europe	Notassigned	Giacomo Barbierato (Istituto Zooprofilattico Sperimentale delle Venezie / Ricerca e innovazione)	Istituto Zooprofilattico Sperimentale delle Venezie	Barbierato, G.; Zecchin, B.; Fusaro, A.; Schivo, A.; Salviato, A.; Palumbo, E.; Giussani, E.; Pastori, A.; Monne, I.; Terregino, C.	Wendy Puryear, Kaitlin Sawatzki, Nichola Hill, Alexa Foss, Jonathon J. Stone, Lynda Doughty, Dominique Walk, Katie Gilbert, Maureen Murray, Elena Cox, Priya Patel, Zak Mertz, Stephanie Ellis, Jennifer Taylor, Deborah Fauquier, Ainsley Smith, Robert A. DiGiovanni, Adriana van de Guchte, Ana Silvia Gonzalez-Reiche, Zain Khalil, Harm van Bakel, Mia K. Torchetti, Kristina Lantz, Julianna B. Lenoch, Jonathan Runstadler Highly Pathogenic Avian Influenza A(H5N1) Virus Outbreak in New England Seals, United States https://doi.org/10.3201/eid2904.221538 Emerging Infectious Diseases, (): , , 2023 Diletta Fornasiero, Alice Fusaro, Bianca Zecchin, Matteo Mazzucato, Francesca Scolamacchia, Grazia Manca, Calogero Terregino, Tiziano Dorotea, Paolo Mulatti Integration of Epidemiological and Genomic Data to Investigate H5N1 HPAI Outbreaks in Northern Italy in 2021–2022 https://doi.org/10.3390/pathogens12010100 Pathogens, (): , , 2023	Istituto Zooprofilattico Sperimentale delle Venezie, EU/OIE/Reference Laboratory and FAO Reference Centre for AI and ND
EPI_ISL_14760595	2_1_1_1_2_1_1_1	H5N1/2020/R1_Europe	Notassigned	Giacomo Barbierato (Istituto Zooprofilattico Sperimentale delle Venezie / Ricerca e innovazione)	Istituto Zooprofilattico Sperimentale delle Venezie	Barbierato, G.; Zecchin, B.; Fusaro, A.; Schivo, A.; Salviato, A.; Palumbo, E.; Giussani, E.; Pastori, A.; Monne, I.; Terregino, C.	Wendy Puryear, Kaitlin Sawatzki, Nichola Hill, Alexa Foss, Jonathon J. Stone, Lynda Doughty, Dominique Walk, Katie Gilbert, Maureen Murray, Elena Cox, Priya Patel, Zak Mertz, Stephanie Ellis, Jennifer Taylor, Deborah Fauquier, Ainsley Smith, Robert A. DiGiovanni, Adriana van de Guchte, Ana Silvia Gonzalez-Reiche, Zain Khalil, Harm van Bakel, Mia K. Torchetti, Kristina Lantz, Julianna B. Lenoch, Jonathan Runstadler Highly Pathogenic Avian Influenza A(H5N1) Virus Outbreak in New England Seals, United States https://doi.org/10.3201/eid2904.221538 Emerging Infectious Diseases, (): , , 2023 Diletta Fornasiero, Alice Fusaro, Bianca Zecchin, Matteo Mazzucato, Francesca Scolamacchia, Grazia Manca, Calogero Terregino, Tiziano Dorotea, Paolo Mulatti Integration of Epidemiological and Genomic Data to Investigate H5N1 HPAI Outbreaks in Northern Italy in 2021–2022 https://doi.org/10.3390/pathogens12010100 Pathogens, (): , , 2023	Istituto Zooprofilattico Sperimentale delle Venezie, EU/OIE/Reference Laboratory and FAO Reference Centre for AI and ND
EPI_ISL_14760596	2_1_1_1_2_1_1_1	H5N1/2020/R1_Europe	Notassigned	Giacomo Barbierato (Istituto Zooprofilattico Sperimentale delle Venezie / Ricerca e innovazione)	Istituto Zooprofilattico Sperimentale delle Venezie	Barbierato, G.; Zecchin, B.; Fusaro, A.; Schivo, A.; Salviato, A.; Palumbo, E.; Giussani, E.; Pastori, A.; Monne, I.; Terregino, C.	Wendy Puryear, Kaitlin Sawatzki, Nichola Hill, Alexa Foss, Jonathon J. Stone, Lynda Doughty, Dominique Walk, Katie Gilbert, Maureen Murray, Elena Cox, Priya Patel, Zak Mertz, Stephanie Ellis, Jennifer Taylor, Deborah Fauquier, Ainsley Smith, Robert A. DiGiovanni, Adriana van de Guchte, Ana Silvia Gonzalez-Reiche, Zain Khalil, Harm van Bakel, Mia K. Torchetti, Kristina Lantz, Julianna B. Lenoch, Jonathan Runstadler Highly Pathogenic Avian Influenza A(H5N1) Virus Outbreak in New England Seals, United States https://doi.org/10.3201/eid2904.221538 Emerging Infectious Diseases, (): , , 2023 Diletta Fornasiero, Alice Fusaro, Bianca Zecchin, Matteo Mazzucato, Francesca Scolamacchia, Grazia Manca, Calogero Terregino, Tiziano Dorotea, Paolo Mulatti Integration of Epidemiological and Genomic Data to Investigate H5N1 HPAI Outbreaks in Northern Italy in 2021–2022 https://doi.org/10.3390/pathogens12010100 Pathogens, (): , , 2023	Istituto Zooprofilattico Sperimentale delle Venezie, EU/OIE/Reference Laboratory and FAO Reference Centre for AI and ND
EPI_ISL_14760597	2_1_1_1_2_1_1_1	H5N1/2020/R1_Europe	Notassigned	Giacomo Barbierato (Istituto Zooprofilattico Sperimentale delle Venezie / Ricerca e innovazione)	Istituto Zooprofilattico Sperimentale delle Venezie	Barbierato, G.; Zecchin, B.; Fusaro, A.; Schivo, A.; Salviato, A.; Palumbo, E.; Giussani, E.; Pastori, A.; Monne, I.; Terregino, C.	Wendy Puryear, Kaitlin Sawatzki, Nichola Hill, Alexa Foss, Jonathon J. Stone, Lynda Doughty, Dominique Walk, Katie Gilbert, Maureen Murray, Elena Cox, Priya Patel, Zak Mertz, Stephanie Ellis, Jennifer Taylor, Deborah Fauquier, Ainsley Smith, Robert A. DiGiovanni, Adriana van de Guchte, Ana Silvia Gonzalez-Reiche, Zain Khalil, Harm van Bakel, Mia K. Torchetti, Kristina Lantz, Julianna B. Lenoch, Jonathan Runstadler Highly Pathogenic Avian Influenza A(H5N1) Virus Outbreak in New England Seals, United States https://doi.org/10.3201/eid2904.221538 Emerging Infectious Diseases, (): , , 2023 Diletta Fornasiero, Alice Fusaro, Bianca Zecchin, Matteo Mazzucato, Francesca Scolamacchia, Grazia Manca, Calogero Terregino, Tiziano Dorotea, Paolo Mulatti Integration of Epidemiological and Genomic Data to Investigate H5N1 HPAI Outbreaks in Northern Italy in 2021–2022 https://doi.org/10.3390/pathogens12010100 Pathogens, (): , , 2023	Istituto Zooprofilattico Sperimentale delle Venezie, EU/OIE/Reference Laboratory and FAO Reference Centre for AI and ND
EPI_ISL_14760598	2_1_1_1_2_1_1_1	H5N1/2020/R1_Europe	Notassigned	Giacomo Barbierato (Istituto Zooprofilattico Sperimentale delle Venezie / Ricerca e innovazione)	Istituto Zooprofilattico Sperimentale delle Venezie	Barbierato, G.; Zecchin, B.; Fusaro, A.; Schivo, A.; Salviato, A.; Palumbo, E.; Giussani, E.; Pastori, A.; Monne, I.; Terregino, C.	Wendy Puryear, Kaitlin Sawatzki, Nichola Hill, Alexa Foss, Jonathon J. Stone, Lynda Doughty, Dominique Walk, Katie Gilbert, Maureen Murray, Elena Cox, Priya Patel, Zak Mertz, Stephanie Ellis, Jennifer Taylor, Deborah Fauquier, Ainsley Smith, Robert A. DiGiovanni, Adriana van de Guchte, Ana Silvia Gonzalez-Reiche, Zain Khalil, Harm van Bakel, Mia K. Torchetti, Kristina Lantz, Julianna B. Lenoch, Jonathan Runstadler Highly Pathogenic Avian Influenza A(H5N1) Virus Outbreak in New England Seals, United States https://doi.org/10.3201/eid2904.221538 Emerging Infectious Diseases, (): , , 2023 Diletta Fornasiero, Alice Fusaro, Bianca Zecchin, Matteo Mazzucato, Francesca Scolamacchia, Grazia Manca, Calogero Terregino, Tiziano Dorotea, Paolo Mulatti Integration of Epidemiological and Genomic Data to Investigate H5N1 HPAI Outbreaks in Northern Italy in 2021–2022 https://doi.org/10.3390/pathogens12010100 Pathogens, (): , , 2023	Istituto Zooprofilattico Sperimentale delle Venezie, EU/OIE/Reference Laboratory and FAO Reference Centre for AI and ND
EPI_ISL_14760599	2_1_1_1_2_1_1_1	H5N1/2020/R1_Europe	Notassigned	Giacomo Barbierato (Istituto Zooprofilattico Sperimentale delle Venezie / Ricerca e innovazione)	Istituto Zooprofilattico Sperimentale delle Venezie	Barbierato, G.; Zecchin, B.; Fusaro, A.; Schivo, A.; Salviato, A.; Palumbo, E.; Giussani, E.; Pastori, A.; Monne, I.; Terregino, C.	Wendy Puryear, Kaitlin Sawatzki, Nichola Hill, Alexa Foss, Jonathon J. Stone, Lynda Doughty, Dominique Walk, Katie Gilbert, Maureen Murray, Elena Cox, Priya Patel, Zak Mertz, Stephanie Ellis, Jennifer Taylor, Deborah Fauquier, Ainsley Smith, Robert A. DiGiovanni, Adriana van de Guchte, Ana Silvia Gonzalez-Reiche, Zain Khalil, Harm van Bakel, Mia K. Torchetti, Kristina Lantz, Julianna B. Lenoch, Jonathan Runstadler Highly Pathogenic Avian Influenza A(H5N1) Virus Outbreak in New England Seals, United States https://doi.org/10.3201/eid2904.221538 Emerging Infectious Diseases, (): , , 2023 Diletta Fornasiero, Alice Fusaro, Bianca Zecchin, Matteo Mazzucato, Francesca Scolamacchia, Grazia Manca, Calogero Terregino, Tiziano Dorotea, Paolo Mulatti Integration of Epidemiological and Genomic Data to Investigate H5N1 HPAI Outbreaks in Northern Italy in 2021–2022 https://doi.org/10.3390/pathogens12010100 Pathogens, (): , , 2023	Istituto Zooprofilattico Sperimentale delle Venezie, EU/OIE/Reference Laboratory and FAO Reference Centre for AI and ND
EPI_ISL_14760600	2_1_1_1_2_1_1_1	H5N1/2020/R1_Europe	Notassigned	Giacomo Barbierato (Istituto Zooprofilattico Sperimentale delle Venezie / Ricerca e innovazione)	Istituto Zooprofilattico Sperimentale delle Venezie	Barbierato, G.; Zecchin, B.; Fusaro, A.; Schivo, A.; Salviato, A.; Palumbo, E.; Giussani, E.; Pastori, A.; Monne, I.; Terregino, C.	Wendy Puryear, Kaitlin Sawatzki, Nichola Hill, Alexa Foss, Jonathon J. Stone, Lynda Doughty, Dominique Walk, Katie Gilbert, Maureen Murray, Elena Cox, Priya Patel, Zak Mertz, Stephanie Ellis, Jennifer Taylor, Deborah Fauquier, Ainsley Smith, Robert A. DiGiovanni, Adriana van de Guchte, Ana Silvia Gonzalez-Reiche, Zain Khalil, Harm van Bakel, Mia K. Torchetti, Kristina Lantz, Julianna B. Lenoch, Jonathan Runstadler Highly Pathogenic Avian Influenza A(H5N1) Virus Outbreak in New England Seals, United States https://doi.org/10.3201/eid2904.221538 Emerging Infectious Diseases, (): , , 2023 Diletta Fornasiero, Alice Fusaro, Bianca Zecchin, Matteo Mazzucato, Francesca Scolamacchia, Grazia Manca, Calogero Terregino, Tiziano Dorotea, Paolo Mulatti Integration of Epidemiological and Genomic Data to Investigate H5N1 HPAI Outbreaks in Northern Italy in 2021–2022 https://doi.org/10.3390/pathogens12010100 Pathogens, (): , , 2023	Istituto Zooprofilattico Sperimentale delle Venezie, EU/OIE/Reference Laboratory and FAO Reference Centre for AI and ND
EPI_ISL_14760601	2_1_1_1_2_1_1_1	H5N1/2020/R1_Europe	Notassigned	Giacomo Barbierato (Istituto Zooprofilattico Sperimentale delle Venezie / Ricerca e innovazione)	Istituto Zooprofilattico Sperimentale delle Venezie	Barbierato, G.; Zecchin, B.; Fusaro, A.; Schivo, A.; Salviato, A.; Palumbo, E.; Giussani, E.; Pastori, A.; Monne, I.; Terregino, C.	Wendy Puryear, Kaitlin Sawatzki, Nichola Hill, Alexa Foss, Jonathon J. Stone, Lynda Doughty, Dominique Walk, Katie Gilbert, Maureen Murray, Elena Cox, Priya Patel, Zak Mertz, Stephanie Ellis, Jennifer Taylor, Deborah Fauquier, Ainsley Smith, Robert A. DiGiovanni, Adriana van de Guchte, Ana Silvia Gonzalez-Reiche, Zain Khalil, Harm van Bakel, Mia K. Torchetti, Kristina Lantz, Julianna B. Lenoch, Jonathan Runstadler Highly Pathogenic Avian Influenza A(H5N1) Virus Outbreak in New England Seals, United States https://doi.org/10.3201/eid2904.221538 Emerging Infectious Diseases, (): , , 2023 Diletta Fornasiero, Alice Fusaro, Bianca Zecchin, Matteo Mazzucato, Francesca Scolamacchia, Grazia Manca, Calogero Terregino, Tiziano Dorotea, Paolo Mulatti Integration of Epidemiological and Genomic Data to Investigate H5N1 HPAI Outbreaks in Northern Italy in 2021–2022 https://doi.org/10.3390/pathogens12010100 Pathogens, (): , , 2023	Istituto Zooprofilattico Sperimentale delle Venezie, EU/OIE/Reference Laboratory and FAO Reference Centre for AI and ND
EPI_ISL_14760602	2_1_1_1_2_1_1_1	H5N1/2020/R1_Europe	Notassigned	Giacomo Barbierato (Istituto Zooprofilattico Sperimentale delle Venezie / Ricerca e innovazione)	Istituto Zooprofilattico Sperimentale delle Venezie	Barbierato, G.; Zecchin, B.; Fusaro, A.; Schivo, A.; Salviato, A.; Palumbo, E.; Giussani, E.; Pastori, A.; Monne, I.; Terregino, C.	Wendy Puryear, Kaitlin Sawatzki, Nichola Hill, Alexa Foss, Jonathon J. Stone, Lynda Doughty, Dominique Walk, Katie Gilbert, Maureen Murray, Elena Cox, Priya Patel, Zak Mertz, Stephanie Ellis, Jennifer Taylor, Deborah Fauquier, Ainsley Smith, Robert A. DiGiovanni, Adriana van de Guchte, Ana Silvia Gonzalez-Reiche, Zain Khalil, Harm van Bakel, Mia K. Torchetti, Kristina Lantz, Julianna B. Lenoch, Jonathan Runstadler Highly Pathogenic Avian Influenza A(H5N1) Virus Outbreak in New England Seals, United States https://doi.org/10.3201/eid2904.221538 Emerging Infectious Diseases, (): , , 2023 Diletta Fornasiero, Alice Fusaro, Bianca Zecchin, Matteo Mazzucato, Francesca Scolamacchia, Grazia Manca, Calogero Terregino, Tiziano Dorotea, Paolo Mulatti Integration of Epidemiological and Genomic Data to Investigate H5N1 HPAI Outbreaks in Northern Italy in 2021–2022 https://doi.org/10.3390/pathogens12010100 Pathogens, (): , , 2023	Istituto Zooprofilattico Sperimentale delle Venezie, EU/OIE/Reference Laboratory and FAO Reference Centre for AI and ND
EPI_ISL_14760603	2_1_1_1_2_1_1_1	H5N1/2020/R1_Europe	Notassigned	Giacomo Barbierato (Istituto Zooprofilattico Sperimentale delle Venezie / Ricerca e innovazione)	Istituto Zooprofilattico Sperimentale delle Venezie	Barbierato, G.; Zecchin, B.; Fusaro, A.; Schivo, A.; Salviato, A.; Palumbo, E.; Giussani, E.; Pastori, A.; Monne, I.; Terregino, C.	Wendy Puryear, Kaitlin Sawatzki, Nichola Hill, Alexa Foss, Jonathon J. Stone, Lynda Doughty, Dominique Walk, Katie Gilbert, Maureen Murray, Elena Cox, Priya Patel, Zak Mertz, Stephanie Ellis, Jennifer Taylor, Deborah Fauquier, Ainsley Smith, Robert A. DiGiovanni, Adriana van de Guchte, Ana Silvia Gonzalez-Reiche, Zain Khalil, Harm van Bakel, Mia K. Torchetti, Kristina Lantz, Julianna B. Lenoch, Jonathan Runstadler Highly Pathogenic Avian Influenza A(H5N1) Virus Outbreak in New England Seals, United States https://doi.org/10.3201/eid2904.221538 Emerging Infectious Diseases, (): , , 2023 Diletta Fornasiero, Alice Fusaro, Bianca Zecchin, Matteo Mazzucato, Francesca Scolamacchia, Grazia Manca, Calogero Terregino, Tiziano Dorotea, Paolo Mulatti Integration of Epidemiological and Genomic Data to Investigate H5N1 HPAI Outbreaks in Northern Italy in 2021–2022 https://doi.org/10.3390/pathogens12010100 Pathogens, (): , , 2023	Istituto Zooprofilattico Sperimentale delle Venezie, EU/OIE/Reference Laboratory and FAO Reference Centre for AI and ND
EPI_ISL_14760604	2_1_1_1_2_1_1_1	H5N1/2020/R1_Europe	Notassigned	Giacomo Barbierato (Istituto Zooprofilattico Sperimentale delle Venezie / Ricerca e innovazione)	Istituto Zooprofilattico Sperimentale delle Venezie	Barbierato, G.; Zecchin, B.; Fusaro, A.; Schivo, A.; Salviato, A.; Palumbo, E.; Giussani, E.; Pastori, A.; Monne, I.; Terregino, C.	Wendy Puryear, Kaitlin Sawatzki, Nichola Hill, Alexa Foss, Jonathon J. Stone, Lynda Doughty, Dominique Walk, Katie Gilbert, Maureen Murray, Elena Cox, Priya Patel, Zak Mertz, Stephanie Ellis, Jennifer Taylor, Deborah Fauquier, Ainsley Smith, Robert A. DiGiovanni, Adriana van de Guchte, Ana Silvia Gonzalez-Reiche, Zain Khalil, Harm van Bakel, Mia K. Torchetti, Kristina Lantz, Julianna B. Lenoch, Jonathan Runstadler Highly Pathogenic Avian Influenza A(H5N1) Virus Outbreak in New England Seals, United States https://doi.org/10.3201/eid2904.221538 Emerging Infectious Diseases, (): , , 2023 Diletta Fornasiero, Alice Fusaro, Bianca Zecchin, Matteo Mazzucato, Francesca Scolamacchia, Grazia Manca, Calogero Terregino, Tiziano Dorotea, Paolo Mulatti Integration of Epidemiological and Genomic Data to Investigate H5N1 HPAI Outbreaks in Northern Italy in 2021–2022 https://doi.org/10.3390/pathogens12010100 Pathogens, (): , , 2023	Istituto Zooprofilattico Sperimentale delle Venezie, EU/OIE/Reference Laboratory and FAO Reference Centre for AI and ND
EPI_ISL_14760605	2_1_1_1_2_1_1_1	H5N1/2020/R1_Europe	Notassigned	Giacomo Barbierato (Istituto Zooprofilattico Sperimentale delle Venezie / Ricerca e innovazione)	Istituto Zooprofilattico Sperimentale delle Venezie	Barbierato, G.; Zecchin, B.; Fusaro, A.; Schivo, A.; Salviato, A.; Palumbo, E.; Giussani, E.; Pastori, A.; Monne, I.; Terregino, C.	Wendy Puryear, Kaitlin Sawatzki, Nichola Hill, Alexa Foss, Jonathon J. Stone, Lynda Doughty, Dominique Walk, Katie Gilbert, Maureen Murray, Elena Cox, Priya Patel, Zak Mertz, Stephanie Ellis, Jennifer Taylor, Deborah Fauquier, Ainsley Smith, Robert A. DiGiovanni, Adriana van de Guchte, Ana Silvia Gonzalez-Reiche, Zain Khalil, Harm van Bakel, Mia K. Torchetti, Kristina Lantz, Julianna B. Lenoch, Jonathan Runstadler Highly Pathogenic Avian Influenza A(H5N1) Virus Outbreak in New England Seals, United States https://doi.org/10.3201/eid2904.221538 Emerging Infectious Diseases, (): , , 2023 Diletta Fornasiero, Alice Fusaro, Bianca Zecchin, Matteo Mazzucato, Francesca Scolamacchia, Grazia Manca, Calogero Terregino, Tiziano Dorotea, Paolo Mulatti Integration of Epidemiological and Genomic Data to Investigate H5N1 HPAI Outbreaks in Northern Italy in 2021–2022 https://doi.org/10.3390/pathogens12010100 Pathogens, (): , , 2023	Istituto Zooprofilattico Sperimentale delle Venezie, EU/OIE/Reference Laboratory and FAO Reference Centre for AI and ND
EPI_ISL_14760606	2_1_1_1_2_1_1_1	H5N1/2020/R1_Europe	Notassigned	Giacomo Barbierato (Istituto Zooprofilattico Sperimentale delle Venezie / Ricerca e innovazione)	Istituto Zooprofilattico Sperimentale delle Venezie	Barbierato, G.; Zecchin, B.; Fusaro, A.; Schivo, A.; Salviato, A.; Palumbo, E.; Giussani, E.; Pastori, A.; Monne, I.; Terregino, C.	Wendy Puryear, Kaitlin Sawatzki, Nichola Hill, Alexa Foss, Jonathon J. Stone, Lynda Doughty, Dominique Walk, Katie Gilbert, Maureen Murray, Elena Cox, Priya Patel, Zak Mertz, Stephanie Ellis, Jennifer Taylor, Deborah Fauquier, Ainsley Smith, Robert A. DiGiovanni, Adriana van de Guchte, Ana Silvia Gonzalez-Reiche, Zain Khalil, Harm van Bakel, Mia K. Torchetti, Kristina Lantz, Julianna B. Lenoch, Jonathan Runstadler Highly Pathogenic Avian Influenza A(H5N1) Virus Outbreak in New England Seals, United States https://doi.org/10.3201/eid2904.221538 Emerging Infectious Diseases, (): , , 2023 Diletta Fornasiero, Alice Fusaro, Bianca Zecchin, Matteo Mazzucato, Francesca Scolamacchia, Grazia Manca, Calogero Terregino, Tiziano Dorotea, Paolo Mulatti Integration of Epidemiological and Genomic Data to Investigate H5N1 HPAI Outbreaks in Northern Italy in 2021–2022 https://doi.org/10.3390/pathogens12010100 Pathogens, (): , , 2023	Istituto Zooprofilattico Sperimentale delle Venezie, EU/OIE/Reference Laboratory and FAO Reference Centre for AI and ND
EPI_ISL_14760607	2_1_1_1_2_1_1_1	H5N1/2020/R1_Europe	Notassigned	Giacomo Barbierato (Istituto Zooprofilattico Sperimentale delle Venezie / Ricerca e innovazione)	Istituto Zooprofilattico Sperimentale delle Venezie	Barbierato, G.; Zecchin, B.; Fusaro, A.; Schivo, A.; Salviato, A.; Palumbo, E.; Giussani, E.; Pastori, A.; Monne, I.; Terregino, C.	Wendy Puryear, Kaitlin Sawatzki, Nichola Hill, Alexa Foss, Jonathon J. Stone, Lynda Doughty, Dominique Walk, Katie Gilbert, Maureen Murray, Elena Cox, Priya Patel, Zak Mertz, Stephanie Ellis, Jennifer Taylor, Deborah Fauquier, Ainsley Smith, Robert A. DiGiovanni, Adriana van de Guchte, Ana Silvia Gonzalez-Reiche, Zain Khalil, Harm van Bakel, Mia K. Torchetti, Kristina Lantz, Julianna B. Lenoch, Jonathan Runstadler Highly Pathogenic Avian Influenza A(H5N1) Virus Outbreak in New England Seals, United States https://doi.org/10.3201/eid2904.221538 Emerging Infectious Diseases, (): , , 2023 Diletta Fornasiero, Alice Fusaro, Bianca Zecchin, Matteo Mazzucato, Francesca Scolamacchia, Grazia Manca, Calogero Terregino, Tiziano Dorotea, Paolo Mulatti Integration of Epidemiological and Genomic Data to Investigate H5N1 HPAI Outbreaks in Northern Italy in 2021–2022 https://doi.org/10.3390/pathogens12010100 Pathogens, (): , , 2023	Istituto Zooprofilattico Sperimentale delle Venezie, EU/OIE/Reference Laboratory and FAO Reference Centre for AI and ND
EPI_ISL_14760704	2_1_1_1_2_1_1_1	H5N1/2020/R1_Europe	Notassigned	Giacomo Barbierato (Istituto Zooprofilattico Sperimentale delle Venezie / Ricerca e innovazione)	Istituto Zooprofilattico Sperimentale delle Venezie	Barbierato, G.; Zecchin, B.; Fusaro, A.; Schivo, A.; Salviato, A.; Palumbo, E.; Giussani, E.; Pastori, A.; Monne, I.; Terregino, C.	Wendy Puryear, Kaitlin Sawatzki, Nichola Hill, Alexa Foss, Jonathon J. Stone, Lynda Doughty, Dominique Walk, Katie Gilbert, Maureen Murray, Elena Cox, Priya Patel, Zak Mertz, Stephanie Ellis, Jennifer Taylor, Deborah Fauquier, Ainsley Smith, Robert A. DiGiovanni, Adriana van de Guchte, Ana Silvia Gonzalez-Reiche, Zain Khalil, Harm van Bakel, Mia K. Torchetti, Kristina Lantz, Julianna B. Lenoch, Jonathan Runstadler Highly Pathogenic Avian Influenza A(H5N1) Virus Outbreak in New England Seals, United States https://doi.org/10.3201/eid2904.221538 Emerging Infectious Diseases, (): , , 2023 Diletta Fornasiero, Alice Fusaro, Bianca Zecchin, Matteo Mazzucato, Francesca Scolamacchia, Grazia Manca, Calogero Terregino, Tiziano Dorotea, Paolo Mulatti Integration of Epidemiological and Genomic Data to Investigate H5N1 HPAI Outbreaks in Northern Italy in 2021–2022 https://doi.org/10.3390/pathogens12010100 Pathogens, (): , , 2023	Istituto Zooprofilattico Sperimentale delle Venezie, EU/OIE/Reference Laboratory and FAO Reference Centre for AI and ND
EPI_ISL_14760705	2_1_1_1_2_1_1_1	H5N1/2020/R1_Europe	Notassigned	Giacomo Barbierato (Istituto Zooprofilattico Sperimentale delle Venezie / Ricerca e innovazione)	Istituto Zooprofilattico Sperimentale delle Venezie	Barbierato, G.; Zecchin, B.; Fusaro, A.; Schivo, A.; Salviato, A.; Palumbo, E.; Giussani, E.; Pastori, A.; Monne, I.; Terregino, C.	Wendy Puryear, Kaitlin Sawatzki, Nichola Hill, Alexa Foss, Jonathon J. Stone, Lynda Doughty, Dominique Walk, Katie Gilbert, Maureen Murray, Elena Cox, Priya Patel, Zak Mertz, Stephanie Ellis, Jennifer Taylor, Deborah Fauquier, Ainsley Smith, Robert A. DiGiovanni, Adriana van de Guchte, Ana Silvia Gonzalez-Reiche, Zain Khalil, Harm van Bakel, Mia K. Torchetti, Kristina Lantz, Julianna B. Lenoch, Jonathan Runstadler Highly Pathogenic Avian Influenza A(H5N1) Virus Outbreak in New England Seals, United States https://doi.org/10.3201/eid2904.221538 Emerging Infectious Diseases, (): , , 2023 Diletta Fornasiero, Alice Fusaro, Bianca Zecchin, Matteo Mazzucato, Francesca Scolamacchia, Grazia Manca, Calogero Terregino, Tiziano Dorotea, Paolo Mulatti Integration of Epidemiological and Genomic Data to Investigate H5N1 HPAI Outbreaks in Northern Italy in 2021–2022 https://doi.org/10.3390/pathogens12010100 Pathogens, (): , , 2023	Istituto Zooprofilattico Sperimentale delle Venezie, EU/OIE/Reference Laboratory and FAO Reference Centre for AI and ND
EPI_ISL_14760706	2_1_1_1_2_1_1_1	H5N1/2020/R1_Europe	Notassigned	Giacomo Barbierato (Istituto Zooprofilattico Sperimentale delle Venezie / Ricerca e innovazione)	Istituto Zooprofilattico Sperimentale delle Venezie	Barbierato, G.; Zecchin, B.; Fusaro, A.; Schivo, A.; Salviato, A.; Palumbo, E.; Giussani, E.; Pastori, A.; Monne, I.; Terregino, C.	Wendy Puryear, Kaitlin Sawatzki, Nichola Hill, Alexa Foss, Jonathon J. Stone, Lynda Doughty, Dominique Walk, Katie Gilbert, Maureen Murray, Elena Cox, Priya Patel, Zak Mertz, Stephanie Ellis, Jennifer Taylor, Deborah Fauquier, Ainsley Smith, Robert A. DiGiovanni, Adriana van de Guchte, Ana Silvia Gonzalez-Reiche, Zain Khalil, Harm van Bakel, Mia K. Torchetti, Kristina Lantz, Julianna B. Lenoch, Jonathan Runstadler Highly Pathogenic Avian Influenza A(H5N1) Virus Outbreak in New England Seals, United States https://doi.org/10.3201/eid2904.221538 Emerging Infectious Diseases, (): , , 2023 Diletta Fornasiero, Alice Fusaro, Bianca Zecchin, Matteo Mazzucato, Francesca Scolamacchia, Grazia Manca, Calogero Terregino, Tiziano Dorotea, Paolo Mulatti Integration of Epidemiological and Genomic Data to Investigate H5N1 HPAI Outbreaks in Northern Italy in 2021–2022 https://doi.org/10.3390/pathogens12010100 Pathogens, (): , , 2023	Istituto Zooprofilattico Sperimentale delle Venezie, EU/OIE/Reference Laboratory and FAO Reference Centre for AI and ND
EPI_ISL_14760707	2_1_1_1_2_1_1_1	H5N1/2020/R1_Europe	Notassigned	Giacomo Barbierato (Istituto Zooprofilattico Sperimentale delle Venezie / Ricerca e innovazione)	Istituto Zooprofilattico Sperimentale delle Venezie	Barbierato, G.; Zecchin, B.; Fusaro, A.; Schivo, A.; Salviato, A.; Palumbo, E.; Giussani, E.; Pastori, A.; Monne, I.; Terregino, C.	Wendy Puryear, Kaitlin Sawatzki, Nichola Hill, Alexa Foss, Jonathon J. Stone, Lynda Doughty, Dominique Walk, Katie Gilbert, Maureen Murray, Elena Cox, Priya Patel, Zak Mertz, Stephanie Ellis, Jennifer Taylor, Deborah Fauquier, Ainsley Smith, Robert A. DiGiovanni, Adriana van de Guchte, Ana Silvia Gonzalez-Reiche, Zain Khalil, Harm van Bakel, Mia K. Torchetti, Kristina Lantz, Julianna B. Lenoch, Jonathan Runstadler Highly Pathogenic Avian Influenza A(H5N1) Virus Outbreak in New England Seals, United States https://doi.org/10.3201/eid2904.221538 Emerging Infectious Diseases, (): , , 2023 Diletta Fornasiero, Alice Fusaro, Bianca Zecchin, Matteo Mazzucato, Francesca Scolamacchia, Grazia Manca, Calogero Terregino, Tiziano Dorotea, Paolo Mulatti Integration of Epidemiological and Genomic Data to Investigate H5N1 HPAI Outbreaks in Northern Italy in 2021–2022 https://doi.org/10.3390/pathogens12010100 Pathogens, (): , , 2023	Istituto Zooprofilattico Sperimentale delle Venezie, EU/OIE/Reference Laboratory and FAO Reference Centre for AI and ND
EPI_ISL_14760708	2_1_1_1_2_1_1_1	H5N1/2020/R1_Europe	Notassigned	Giacomo Barbierato (Istituto Zooprofilattico Sperimentale delle Venezie / Ricerca e innovazione)	Istituto Zooprofilattico Sperimentale delle Venezie	Barbierato, G.; Zecchin, B.; Fusaro, A.; Schivo, A.; Salviato, A.; Palumbo, E.; Giussani, E.; Pastori, A.; Monne, I.; Terregino, C.	Wendy Puryear, Kaitlin Sawatzki, Nichola Hill, Alexa Foss, Jonathon J. Stone, Lynda Doughty, Dominique Walk, Katie Gilbert, Maureen Murray, Elena Cox, Priya Patel, Zak Mertz, Stephanie Ellis, Jennifer Taylor, Deborah Fauquier, Ainsley Smith, Robert A. DiGiovanni, Adriana van de Guchte, Ana Silvia Gonzalez-Reiche, Zain Khalil, Harm van Bakel, Mia K. Torchetti, Kristina Lantz, Julianna B. Lenoch, Jonathan Runstadler Highly Pathogenic Avian Influenza A(H5N1) Virus Outbreak in New England Seals, United States https://doi.org/10.3201/eid2904.221538 Emerging Infectious Diseases, (): , , 2023 Diletta Fornasiero, Alice Fusaro, Bianca Zecchin, Matteo Mazzucato, Francesca Scolamacchia, Grazia Manca, Calogero Terregino, Tiziano Dorotea, Paolo Mulatti Integration of Epidemiological and Genomic Data to Investigate H5N1 HPAI Outbreaks in Northern Italy in 2021–2022 https://doi.org/10.3390/pathogens12010100 Pathogens, (): , , 2023	Istituto Zooprofilattico Sperimentale delle Venezie, EU/OIE/Reference Laboratory and FAO Reference Centre for AI and ND
EPI_ISL_14760709	2_1_1_1_2_1_1_1	H5N1/2020/R1_Europe	Notassigned	Giacomo Barbierato (Istituto Zooprofilattico Sperimentale delle Venezie / Ricerca e innovazione)	Istituto Zooprofilattico Sperimentale delle Venezie	Barbierato, G.; Zecchin, B.; Fusaro, A.; Schivo, A.; Salviato, A.; Palumbo, E.; Giussani, E.; Pastori, A.; Monne, I.; Terregino, C.	Wendy Puryear, Kaitlin Sawatzki, Nichola Hill, Alexa Foss, Jonathon J. Stone, Lynda Doughty, Dominique Walk, Katie Gilbert, Maureen Murray, Elena Cox, Priya Patel, Zak Mertz, Stephanie Ellis, Jennifer Taylor, Deborah Fauquier, Ainsley Smith, Robert A. DiGiovanni, Adriana van de Guchte, Ana Silvia Gonzalez-Reiche, Zain Khalil, Harm van Bakel, Mia K. Torchetti, Kristina Lantz, Julianna B. Lenoch, Jonathan Runstadler Highly Pathogenic Avian Influenza A(H5N1) Virus Outbreak in New England Seals, United States https://doi.org/10.3201/eid2904.221538 Emerging Infectious Diseases, (): , , 2023 Diletta Fornasiero, Alice Fusaro, Bianca Zecchin, Matteo Mazzucato, Francesca Scolamacchia, Grazia Manca, Calogero Terregino, Tiziano Dorotea, Paolo Mulatti Integration of Epidemiological and Genomic Data to Investigate H5N1 HPAI Outbreaks in Northern Italy in 2021–2022 https://doi.org/10.3390/pathogens12010100 Pathogens, (): , , 2023	Istituto Zooprofilattico Sperimentale delle Venezie, EU/OIE/Reference Laboratory and FAO Reference Centre for AI and ND
EPI_ISL_14760710	2_1_1_1_2_1_1_1	H5N1/2020/R1_Europe	Notassigned	Giacomo Barbierato (Istituto Zooprofilattico Sperimentale delle Venezie / Ricerca e innovazione)	Istituto Zooprofilattico Sperimentale delle Venezie	Barbierato, G.; Zecchin, B.; Fusaro, A.; Schivo, A.; Salviato, A.; Palumbo, E.; Giussani, E.; Pastori, A.; Monne, I.; Terregino, C.	Wendy Puryear, Kaitlin Sawatzki, Nichola Hill, Alexa Foss, Jonathon J. Stone, Lynda Doughty, Dominique Walk, Katie Gilbert, Maureen Murray, Elena Cox, Priya Patel, Zak Mertz, Stephanie Ellis, Jennifer Taylor, Deborah Fauquier, Ainsley Smith, Robert A. DiGiovanni, Adriana van de Guchte, Ana Silvia Gonzalez-Reiche, Zain Khalil, Harm van Bakel, Mia K. Torchetti, Kristina Lantz, Julianna B. Lenoch, Jonathan Runstadler Highly Pathogenic Avian Influenza A(H5N1) Virus Outbreak in New England Seals, United States https://doi.org/10.3201/eid2904.221538 Emerging Infectious Diseases, (): , , 2023 Diletta Fornasiero, Alice Fusaro, Bianca Zecchin, Matteo Mazzucato, Francesca Scolamacchia, Grazia Manca, Calogero Terregino, Tiziano Dorotea, Paolo Mulatti Integration of Epidemiological and Genomic Data to Investigate H5N1 HPAI Outbreaks in Northern Italy in 2021–2022 https://doi.org/10.3390/pathogens12010100 Pathogens, (): , , 2023	Istituto Zooprofilattico Sperimentale delle Venezie, EU/OIE/Reference Laboratory and FAO Reference Centre for AI and ND
EPI_ISL_14760711	2_1_1_1_2_1_1_1	H5N1/2020/R1_Europe	Notassigned	Giacomo Barbierato (Istituto Zooprofilattico Sperimentale delle Venezie / Ricerca e innovazione)	Istituto Zooprofilattico Sperimentale delle Venezie	Barbierato, G.; Zecchin, B.; Fusaro, A.; Schivo, A.; Salviato, A.; Palumbo, E.; Giussani, E.; Pastori, A.; Monne, I.; Terregino, C.	Wendy Puryear, Kaitlin Sawatzki, Nichola Hill, Alexa Foss, Jonathon J. Stone, Lynda Doughty, Dominique Walk, Katie Gilbert, Maureen Murray, Elena Cox, Priya Patel, Zak Mertz, Stephanie Ellis, Jennifer Taylor, Deborah Fauquier, Ainsley Smith, Robert A. DiGiovanni, Adriana van de Guchte, Ana Silvia Gonzalez-Reiche, Zain Khalil, Harm van Bakel, Mia K. Torchetti, Kristina Lantz, Julianna B. Lenoch, Jonathan Runstadler Highly Pathogenic Avian Influenza A(H5N1) Virus Outbreak in New England Seals, United States https://doi.org/10.3201/eid2904.221538 Emerging Infectious Diseases, (): , , 2023 Diletta Fornasiero, Alice Fusaro, Bianca Zecchin, Matteo Mazzucato, Francesca Scolamacchia, Grazia Manca, Calogero Terregino, Tiziano Dorotea, Paolo Mulatti Integration of Epidemiological and Genomic Data to Investigate H5N1 HPAI Outbreaks in Northern Italy in 2021–2022 https://doi.org/10.3390/pathogens12010100 Pathogens, (): , , 2023	Istituto Zooprofilattico Sperimentale delle Venezie, EU/OIE/Reference Laboratory and FAO Reference Centre for AI and ND
EPI_ISL_14760712	2_1_1_1_2_1_1_1	H5N1/2020/R1_Europe	Notassigned	Giacomo Barbierato (Istituto Zooprofilattico Sperimentale delle Venezie / Ricerca e innovazione)	Istituto Zooprofilattico Sperimentale delle Venezie	Barbierato, G.; Zecchin, B.; Fusaro, A.; Schivo, A.; Salviato, A.; Palumbo, E.; Giussani, E.; Pastori, A.; Monne, I.; Terregino, C.	Wendy Puryear, Kaitlin Sawatzki, Nichola Hill, Alexa Foss, Jonathon J. Stone, Lynda Doughty, Dominique Walk, Katie Gilbert, Maureen Murray, Elena Cox, Priya Patel, Zak Mertz, Stephanie Ellis, Jennifer Taylor, Deborah Fauquier, Ainsley Smith, Robert A. DiGiovanni, Adriana van de Guchte, Ana Silvia Gonzalez-Reiche, Zain Khalil, Harm van Bakel, Mia K. Torchetti, Kristina Lantz, Julianna B. Lenoch, Jonathan Runstadler Highly Pathogenic Avian Influenza A(H5N1) Virus Outbreak in New England Seals, United States https://doi.org/10.3201/eid2904.221538 Emerging Infectious Diseases, (): , , 2023 Diletta Fornasiero, Alice Fusaro, Bianca Zecchin, Matteo Mazzucato, Francesca Scolamacchia, Grazia Manca, Calogero Terregino, Tiziano Dorotea, Paolo Mulatti Integration of Epidemiological and Genomic Data to Investigate H5N1 HPAI Outbreaks in Northern Italy in 2021–2022 https://doi.org/10.3390/pathogens12010100 Pathogens, (): , , 2023	Istituto Zooprofilattico Sperimentale delle Venezie, EU/OIE/Reference Laboratory and FAO Reference Centre for AI and ND
EPI_ISL_14760714	2_1_1_1_2_1_1_1	H5N1/2020/R1_Europe	Notassigned	Giacomo Barbierato (Istituto Zooprofilattico Sperimentale delle Venezie / Ricerca e innovazione)	Istituto Zooprofilattico Sperimentale delle Venezie	Barbierato, G.; Zecchin, B.; Fusaro, A.; Schivo, A.; Salviato, A.; Palumbo, E.; Giussani, E.; Pastori, A.; Monne, I.; Terregino, C.	Wendy Puryear, Kaitlin Sawatzki, Nichola Hill, Alexa Foss, Jonathon J. Stone, Lynda Doughty, Dominique Walk, Katie Gilbert, Maureen Murray, Elena Cox, Priya Patel, Zak Mertz, Stephanie Ellis, Jennifer Taylor, Deborah Fauquier, Ainsley Smith, Robert A. DiGiovanni, Adriana van de Guchte, Ana Silvia Gonzalez-Reiche, Zain Khalil, Harm van Bakel, Mia K. Torchetti, Kristina Lantz, Julianna B. Lenoch, Jonathan Runstadler Highly Pathogenic Avian Influenza A(H5N1) Virus Outbreak in New England Seals, United States https://doi.org/10.3201/eid2904.221538 Emerging Infectious Diseases, (): , , 2023 Diletta Fornasiero, Alice Fusaro, Bianca Zecchin, Matteo Mazzucato, Francesca Scolamacchia, Grazia Manca, Calogero Terregino, Tiziano Dorotea, Paolo Mulatti Integration of Epidemiological and Genomic Data to Investigate H5N1 HPAI Outbreaks in Northern Italy in 2021–2022 https://doi.org/10.3390/pathogens12010100 Pathogens, (): , , 2023	Istituto Zooprofilattico Sperimentale delle Venezie, EU/OIE/Reference Laboratory and FAO Reference Centre for AI and ND
EPI_ISL_14760715	2_1_1_1_2_1_1_1	H5N1/2020/R1_Europe	Notassigned	Giacomo Barbierato (Istituto Zooprofilattico Sperimentale delle Venezie / Ricerca e innovazione)	Istituto Zooprofilattico Sperimentale delle Venezie	Barbierato, G.; Zecchin, B.; Fusaro, A.; Schivo, A.; Salviato, A.; Palumbo, E.; Giussani, E.; Pastori, A.; Monne, I.; Terregino, C.	Wendy Puryear, Kaitlin Sawatzki, Nichola Hill, Alexa Foss, Jonathon J. Stone, Lynda Doughty, Dominique Walk, Katie Gilbert, Maureen Murray, Elena Cox, Priya Patel, Zak Mertz, Stephanie Ellis, Jennifer Taylor, Deborah Fauquier, Ainsley Smith, Robert A. DiGiovanni, Adriana van de Guchte, Ana Silvia Gonzalez-Reiche, Zain Khalil, Harm van Bakel, Mia K. Torchetti, Kristina Lantz, Julianna B. Lenoch, Jonathan Runstadler Highly Pathogenic Avian Influenza A(H5N1) Virus Outbreak in New England Seals, United States https://doi.org/10.3201/eid2904.221538 Emerging Infectious Diseases, (): , , 2023 Diletta Fornasiero, Alice Fusaro, Bianca Zecchin, Matteo Mazzucato, Francesca Scolamacchia, Grazia Manca, Calogero Terregino, Tiziano Dorotea, Paolo Mulatti Integration of Epidemiological and Genomic Data to Investigate H5N1 HPAI Outbreaks in Northern Italy in 2021–2022 https://doi.org/10.3390/pathogens12010100 Pathogens, (): , , 2023	Istituto Zooprofilattico Sperimentale delle Venezie, EU/OIE/Reference Laboratory and FAO Reference Centre for AI and ND
EPI_ISL_14760716	2_1_1_1_2_1_1_1	H5N1/2020/R1_Europe	Notassigned	Giacomo Barbierato (Istituto Zooprofilattico Sperimentale delle Venezie / Ricerca e innovazione)	Istituto Zooprofilattico Sperimentale delle Venezie	Barbierato, G.; Zecchin, B.; Fusaro, A.; Schivo, A.; Salviato, A.; Palumbo, E.; Giussani, E.; Pastori, A.; Monne, I.; Terregino, C.	Wendy Puryear, Kaitlin Sawatzki, Nichola Hill, Alexa Foss, Jonathon J. Stone, Lynda Doughty, Dominique Walk, Katie Gilbert, Maureen Murray, Elena Cox, Priya Patel, Zak Mertz, Stephanie Ellis, Jennifer Taylor, Deborah Fauquier, Ainsley Smith, Robert A. DiGiovanni, Adriana van de Guchte, Ana Silvia Gonzalez-Reiche, Zain Khalil, Harm van Bakel, Mia K. Torchetti, Kristina Lantz, Julianna B. Lenoch, Jonathan Runstadler Highly Pathogenic Avian Influenza A(H5N1) Virus Outbreak in New England Seals, United States https://doi.org/10.3201/eid2904.221538 Emerging Infectious Diseases, (): , , 2023 Diletta Fornasiero, Alice Fusaro, Bianca Zecchin, Matteo Mazzucato, Francesca Scolamacchia, Grazia Manca, Calogero Terregino, Tiziano Dorotea, Paolo Mulatti Integration of Epidemiological and Genomic Data to Investigate H5N1 HPAI Outbreaks in Northern Italy in 2021–2022 https://doi.org/10.3390/pathogens12010100 Pathogens, (): , , 2023	Istituto Zooprofilattico Sperimentale delle Venezie, EU/OIE/Reference Laboratory and FAO Reference Centre for AI and ND
EPI_ISL_14760717	2_1_1_1_2_1_1_1	H5N1/2020/R1_Europe	Notassigned	Giacomo Barbierato (Istituto Zooprofilattico Sperimentale delle Venezie / Ricerca e innovazione)	Istituto Zooprofilattico Sperimentale delle Venezie	Barbierato, G.; Zecchin, B.; Fusaro, A.; Schivo, A.; Salviato, A.; Palumbo, E.; Giussani, E.; Pastori, A.; Monne, I.; Terregino, C.	Wendy Puryear, Kaitlin Sawatzki, Nichola Hill, Alexa Foss, Jonathon J. Stone, Lynda Doughty, Dominique Walk, Katie Gilbert, Maureen Murray, Elena Cox, Priya Patel, Zak Mertz, Stephanie Ellis, Jennifer Taylor, Deborah Fauquier, Ainsley Smith, Robert A. DiGiovanni, Adriana van de Guchte, Ana Silvia Gonzalez-Reiche, Zain Khalil, Harm van Bakel, Mia K. Torchetti, Kristina Lantz, Julianna B. Lenoch, Jonathan Runstadler Highly Pathogenic Avian Influenza A(H5N1) Virus Outbreak in New England Seals, United States https://doi.org/10.3201/eid2904.221538 Emerging Infectious Diseases, (): , , 2023 Diletta Fornasiero, Alice Fusaro, Bianca Zecchin, Matteo Mazzucato, Francesca Scolamacchia, Grazia Manca, Calogero Terregino, Tiziano Dorotea, Paolo Mulatti Integration of Epidemiological and Genomic Data to Investigate H5N1 HPAI Outbreaks in Northern Italy in 2021–2022 https://doi.org/10.3390/pathogens12010100 Pathogens, (): , , 2023	Istituto Zooprofilattico Sperimentale delle Venezie, EU/OIE/Reference Laboratory and FAO Reference Centre for AI and ND
EPI_ISL_14760718	2_1_1_1_2_1_1_1	H5N1/2020/R1_Europe	Notassigned	Giacomo Barbierato (Istituto Zooprofilattico Sperimentale delle Venezie / Ricerca e innovazione)	Istituto Zooprofilattico Sperimentale delle Venezie	Barbierato, G.; Zecchin, B.; Fusaro, A.; Schivo, A.; Salviato, A.; Palumbo, E.; Giussani, E.; Pastori, A.; Monne, I.; Terregino, C.	Wendy Puryear, Kaitlin Sawatzki, Nichola Hill, Alexa Foss, Jonathon J. Stone, Lynda Doughty, Dominique Walk, Katie Gilbert, Maureen Murray, Elena Cox, Priya Patel, Zak Mertz, Stephanie Ellis, Jennifer Taylor, Deborah Fauquier, Ainsley Smith, Robert A. DiGiovanni, Adriana van de Guchte, Ana Silvia Gonzalez-Reiche, Zain Khalil, Harm van Bakel, Mia K. Torchetti, Kristina Lantz, Julianna B. Lenoch, Jonathan Runstadler Highly Pathogenic Avian Influenza A(H5N1) Virus Outbreak in New England Seals, United States https://doi.org/10.3201/eid2904.221538 Emerging Infectious Diseases, (): , , 2023 Diletta Fornasiero, Alice Fusaro, Bianca Zecchin, Matteo Mazzucato, Francesca Scolamacchia, Grazia Manca, Calogero Terregino, Tiziano Dorotea, Paolo Mulatti Integration of Epidemiological and Genomic Data to Investigate H5N1 HPAI Outbreaks in Northern Italy in 2021–2022 https://doi.org/10.3390/pathogens12010100 Pathogens, (): , , 2023	Istituto Zooprofilattico Sperimentale delle Venezie, EU/OIE/Reference Laboratory and FAO Reference Centre for AI and ND
EPI_ISL_14760719	2_1_1_1_2_1_1_1	H5N1/2020/R1_Europe	Notassigned	Giacomo Barbierato (Istituto Zooprofilattico Sperimentale delle Venezie / Ricerca e innovazione)	Istituto Zooprofilattico Sperimentale delle Venezie	Barbierato, G.; Zecchin, B.; Fusaro, A.; Schivo, A.; Salviato, A.; Palumbo, E.; Giussani, E.; Pastori, A.; Monne, I.; Terregino, C.	Wendy Puryear, Kaitlin Sawatzki, Nichola Hill, Alexa Foss, Jonathon J. Stone, Lynda Doughty, Dominique Walk, Katie Gilbert, Maureen Murray, Elena Cox, Priya Patel, Zak Mertz, Stephanie Ellis, Jennifer Taylor, Deborah Fauquier, Ainsley Smith, Robert A. DiGiovanni, Adriana van de Guchte, Ana Silvia Gonzalez-Reiche, Zain Khalil, Harm van Bakel, Mia K. Torchetti, Kristina Lantz, Julianna B. Lenoch, Jonathan Runstadler Highly Pathogenic Avian Influenza A(H5N1) Virus Outbreak in New England Seals, United States https://doi.org/10.3201/eid2904.221538 Emerging Infectious Diseases, (): , , 2023 Diletta Fornasiero, Alice Fusaro, Bianca Zecchin, Matteo Mazzucato, Francesca Scolamacchia, Grazia Manca, Calogero Terregino, Tiziano Dorotea, Paolo Mulatti Integration of Epidemiological and Genomic Data to Investigate H5N1 HPAI Outbreaks in Northern Italy in 2021–2022 https://doi.org/10.3390/pathogens12010100 Pathogens, (): , , 2023	Istituto Zooprofilattico Sperimentale delle Venezie, EU/OIE/Reference Laboratory and FAO Reference Centre for AI and ND
EPI_ISL_14760720	2_1_1_1_2_1_1_1	H5N1/2020/R1_Europe	Notassigned	Giacomo Barbierato (Istituto Zooprofilattico Sperimentale delle Venezie / Ricerca e innovazione)	Istituto Zooprofilattico Sperimentale delle Venezie	Barbierato, G.; Zecchin, B.; Fusaro, A.; Schivo, A.; Salviato, A.; Palumbo, E.; Giussani, E.; Pastori, A.; Monne, I.; Terregino, C.	Wendy Puryear, Kaitlin Sawatzki, Nichola Hill, Alexa Foss, Jonathon J. Stone, Lynda Doughty, Dominique Walk, Katie Gilbert, Maureen Murray, Elena Cox, Priya Patel, Zak Mertz, Stephanie Ellis, Jennifer Taylor, Deborah Fauquier, Ainsley Smith, Robert A. DiGiovanni, Adriana van de Guchte, Ana Silvia Gonzalez-Reiche, Zain Khalil, Harm van Bakel, Mia K. Torchetti, Kristina Lantz, Julianna B. Lenoch, Jonathan Runstadler Highly Pathogenic Avian Influenza A(H5N1) Virus Outbreak in New England Seals, United States https://doi.org/10.3201/eid2904.221538 Emerging Infectious Diseases, (): , , 2023 Diletta Fornasiero, Alice Fusaro, Bianca Zecchin, Matteo Mazzucato, Francesca Scolamacchia, Grazia Manca, Calogero Terregino, Tiziano Dorotea, Paolo Mulatti Integration of Epidemiological and Genomic Data to Investigate H5N1 HPAI Outbreaks in Northern Italy in 2021–2022 https://doi.org/10.3390/pathogens12010100 Pathogens, (): , , 2023	Istituto Zooprofilattico Sperimentale delle Venezie, EU/OIE/Reference Laboratory and FAO Reference Centre for AI and ND
EPI_ISL_14760721	8_14_1_1_2_1_1_1	H5N1/2021/R9_Europe	Notassigned	Giacomo Barbierato (Istituto Zooprofilattico Sperimentale delle Venezie / Ricerca e innovazione)	Istituto Zooprofilattico Sperimentale delle Venezie	Barbierato, G.; Zecchin, B.; Fusaro, A.; Schivo, A.; Salviato, A.; Palumbo, E.; Giussani, E.; Pastori, A.; Monne, I.; Terregino, C.	Wendy Puryear, Kaitlin Sawatzki, Nichola Hill, Alexa Foss, Jonathon J. Stone, Lynda Doughty, Dominique Walk, Katie Gilbert, Maureen Murray, Elena Cox, Priya Patel, Zak Mertz, Stephanie Ellis, Jennifer Taylor, Deborah Fauquier, Ainsley Smith, Robert A. DiGiovanni, Adriana van de Guchte, Ana Silvia Gonzalez-Reiche, Zain Khalil, Harm van Bakel, Mia K. Torchetti, Kristina Lantz, Julianna B. Lenoch, Jonathan Runstadler Highly Pathogenic Avian Influenza A(H5N1) Virus Outbreak in New England Seals, United States https://doi.org/10.3201/eid2904.221538 Emerging Infectious Diseases, (): , , 2023 Diletta Fornasiero, Alice Fusaro, Bianca Zecchin, Matteo Mazzucato, Francesca Scolamacchia, Grazia Manca, Calogero Terregino, Tiziano Dorotea, Paolo Mulatti Integration of Epidemiological and Genomic Data to Investigate H5N1 HPAI Outbreaks in Northern Italy in 2021–2022 https://doi.org/10.3390/pathogens12010100 Pathogens, (): , , 2023	Istituto Zooprofilattico Sperimentale delle Venezie, EU/OIE/Reference Laboratory and FAO Reference Centre for AI and ND
EPI_ISL_14760722	2_1_1_1_2_1_1_1	H5N1/2020/R1_Europe	Notassigned	Giacomo Barbierato (Istituto Zooprofilattico Sperimentale delle Venezie / Ricerca e innovazione)	Istituto Zooprofilattico Sperimentale delle Venezie	Barbierato, G.; Zecchin, B.; Fusaro, A.; Schivo, A.; Salviato, A.; Palumbo, E.; Giussani, E.; Pastori, A.; Monne, I.; Terregino, C.	Wendy Puryear, Kaitlin Sawatzki, Nichola Hill, Alexa Foss, Jonathon J. Stone, Lynda Doughty, Dominique Walk, Katie Gilbert, Maureen Murray, Elena Cox, Priya Patel, Zak Mertz, Stephanie Ellis, Jennifer Taylor, Deborah Fauquier, Ainsley Smith, Robert A. DiGiovanni, Adriana van de Guchte, Ana Silvia Gonzalez-Reiche, Zain Khalil, Harm van Bakel, Mia K. Torchetti, Kristina Lantz, Julianna B. Lenoch, Jonathan Runstadler Highly Pathogenic Avian Influenza A(H5N1) Virus Outbreak in New England Seals, United States https://doi.org/10.3201/eid2904.221538 Emerging Infectious Diseases, (): , , 2023 Diletta Fornasiero, Alice Fusaro, Bianca Zecchin, Matteo Mazzucato, Francesca Scolamacchia, Grazia Manca, Calogero Terregino, Tiziano Dorotea, Paolo Mulatti Integration of Epidemiological and Genomic Data to Investigate H5N1 HPAI Outbreaks in Northern Italy in 2021–2022 https://doi.org/10.3390/pathogens12010100 Pathogens, (): , , 2023	Istituto Zooprofilattico Sperimentale delle Venezie, EU/OIE/Reference Laboratory and FAO Reference Centre for AI and ND
EPI_ISL_14760723	2_1_1_1_2_1_1_1	H5N1/2020/R1_Europe	Notassigned	Giacomo Barbierato (Istituto Zooprofilattico Sperimentale delle Venezie / Ricerca e innovazione)	Istituto Zooprofilattico Sperimentale delle Venezie	Barbierato, G.; Zecchin, B.; Fusaro, A.; Schivo, A.; Salviato, A.; Palumbo, E.; Giussani, E.; Pastori, A.; Monne, I.; Terregino, C.	Wendy Puryear, Kaitlin Sawatzki, Nichola Hill, Alexa Foss, Jonathon J. Stone, Lynda Doughty, Dominique Walk, Katie Gilbert, Maureen Murray, Elena Cox, Priya Patel, Zak Mertz, Stephanie Ellis, Jennifer Taylor, Deborah Fauquier, Ainsley Smith, Robert A. DiGiovanni, Adriana van de Guchte, Ana Silvia Gonzalez-Reiche, Zain Khalil, Harm van Bakel, Mia K. Torchetti, Kristina Lantz, Julianna B. Lenoch, Jonathan Runstadler Highly Pathogenic Avian Influenza A(H5N1) Virus Outbreak in New England Seals, United States https://doi.org/10.3201/eid2904.221538 Emerging Infectious Diseases, (): , , 2023 Diletta Fornasiero, Alice Fusaro, Bianca Zecchin, Matteo Mazzucato, Francesca Scolamacchia, Grazia Manca, Calogero Terregino, Tiziano Dorotea, Paolo Mulatti Integration of Epidemiological and Genomic Data to Investigate H5N1 HPAI Outbreaks in Northern Italy in 2021–2022 https://doi.org/10.3390/pathogens12010100 Pathogens, (): , , 2023	Istituto Zooprofilattico Sperimentale delle Venezie, EU/OIE/Reference Laboratory and FAO Reference Centre for AI and ND
EPI_ISL_14760724	2_1_1_1_2_1_1_1	H5N1/2020/R1_Europe	Notassigned	Giacomo Barbierato (Istituto Zooprofilattico Sperimentale delle Venezie / Ricerca e innovazione)	Istituto Zooprofilattico Sperimentale delle Venezie	Barbierato, G.; Zecchin, B.; Fusaro, A.; Schivo, A.; Salviato, A.; Palumbo, E.; Giussani, E.; Pastori, A.; Monne, I.; Terregino, C.	Wendy Puryear, Kaitlin Sawatzki, Nichola Hill, Alexa Foss, Jonathon J. Stone, Lynda Doughty, Dominique Walk, Katie Gilbert, Maureen Murray, Elena Cox, Priya Patel, Zak Mertz, Stephanie Ellis, Jennifer Taylor, Deborah Fauquier, Ainsley Smith, Robert A. DiGiovanni, Adriana van de Guchte, Ana Silvia Gonzalez-Reiche, Zain Khalil, Harm van Bakel, Mia K. Torchetti, Kristina Lantz, Julianna B. Lenoch, Jonathan Runstadler Highly Pathogenic Avian Influenza A(H5N1) Virus Outbreak in New England Seals, United States https://doi.org/10.3201/eid2904.221538 Emerging Infectious Diseases, (): , , 2023 Diletta Fornasiero, Alice Fusaro, Bianca Zecchin, Matteo Mazzucato, Francesca Scolamacchia, Grazia Manca, Calogero Terregino, Tiziano Dorotea, Paolo Mulatti Integration of Epidemiological and Genomic Data to Investigate H5N1 HPAI Outbreaks in Northern Italy in 2021–2022 https://doi.org/10.3390/pathogens12010100 Pathogens, (): , , 2023	Istituto Zooprofilattico Sperimentale delle Venezie, EU/OIE/Reference Laboratory and FAO Reference Centre for AI and ND
EPI_ISL_14760725	2_1_1_1_2_1_1_1	H5N1/2020/R1_Europe	Notassigned	Giacomo Barbierato (Istituto Zooprofilattico Sperimentale delle Venezie / Ricerca e innovazione)	Istituto Zooprofilattico Sperimentale delle Venezie	Barbierato, G.; Zecchin, B.; Fusaro, A.; Schivo, A.; Salviato, A.; Palumbo, E.; Giussani, E.; Pastori, A.; Monne, I.; Terregino, C.	Wendy Puryear, Kaitlin Sawatzki, Nichola Hill, Alexa Foss, Jonathon J. Stone, Lynda Doughty, Dominique Walk, Katie Gilbert, Maureen Murray, Elena Cox, Priya Patel, Zak Mertz, Stephanie Ellis, Jennifer Taylor, Deborah Fauquier, Ainsley Smith, Robert A. DiGiovanni, Adriana van de Guchte, Ana Silvia Gonzalez-Reiche, Zain Khalil, Harm van Bakel, Mia K. Torchetti, Kristina Lantz, Julianna B. Lenoch, Jonathan Runstadler Highly Pathogenic Avian Influenza A(H5N1) Virus Outbreak in New England Seals, United States https://doi.org/10.3201/eid2904.221538 Emerging Infectious Diseases, (): , , 2023 Diletta Fornasiero, Alice Fusaro, Bianca Zecchin, Matteo Mazzucato, Francesca Scolamacchia, Grazia Manca, Calogero Terregino, Tiziano Dorotea, Paolo Mulatti Integration of Epidemiological and Genomic Data to Investigate H5N1 HPAI Outbreaks in Northern Italy in 2021–2022 https://doi.org/10.3390/pathogens12010100 Pathogens, (): , , 2023	Istituto Zooprofilattico Sperimentale delle Venezie, EU/OIE/Reference Laboratory and FAO Reference Centre for AI and ND
EPI_ISL_14760726	8_14_1_1_2_1_1_1	H5N1/2021/R9_Europe	Notassigned	Giacomo Barbierato (Istituto Zooprofilattico Sperimentale delle Venezie / Ricerca e innovazione)	Istituto Zooprofilattico Sperimentale delle Venezie	Barbierato, G.; Zecchin, B.; Fusaro, A.; Schivo, A.; Salviato, A.; Palumbo, E.; Giussani, E.; Pastori, A.; Monne, I.; Terregino, C.	Wendy Puryear, Kaitlin Sawatzki, Nichola Hill, Alexa Foss, Jonathon J. Stone, Lynda Doughty, Dominique Walk, Katie Gilbert, Maureen Murray, Elena Cox, Priya Patel, Zak Mertz, Stephanie Ellis, Jennifer Taylor, Deborah Fauquier, Ainsley Smith, Robert A. DiGiovanni, Adriana van de Guchte, Ana Silvia Gonzalez-Reiche, Zain Khalil, Harm van Bakel, Mia K. Torchetti, Kristina Lantz, Julianna B. Lenoch, Jonathan Runstadler Highly Pathogenic Avian Influenza A(H5N1) Virus Outbreak in New England Seals, United States https://doi.org/10.3201/eid2904.221538 Emerging Infectious Diseases, (): , , 2023 Diletta Fornasiero, Alice Fusaro, Bianca Zecchin, Matteo Mazzucato, Francesca Scolamacchia, Grazia Manca, Calogero Terregino, Tiziano Dorotea, Paolo Mulatti Integration of Epidemiological and Genomic Data to Investigate H5N1 HPAI Outbreaks in Northern Italy in 2021–2022 https://doi.org/10.3390/pathogens12010100 Pathogens, (): , , 2023	Istituto Zooprofilattico Sperimentale delle Venezie, EU/OIE/Reference Laboratory and FAO Reference Centre for AI and ND
EPI_ISL_14760727	8_14_1_1_2_1_1_1	H5N1/2021/R9_Europe	Notassigned	Giacomo Barbierato (Istituto Zooprofilattico Sperimentale delle Venezie / Ricerca e innovazione)	Istituto Zooprofilattico Sperimentale delle Venezie	Barbierato, G.; Zecchin, B.; Fusaro, A.; Schivo, A.; Salviato, A.; Palumbo, E.; Giussani, E.; Pastori, A.; Monne, I.; Terregino, C.	Wendy Puryear, Kaitlin Sawatzki, Nichola Hill, Alexa Foss, Jonathon J. Stone, Lynda Doughty, Dominique Walk, Katie Gilbert, Maureen Murray, Elena Cox, Priya Patel, Zak Mertz, Stephanie Ellis, Jennifer Taylor, Deborah Fauquier, Ainsley Smith, Robert A. DiGiovanni, Adriana van de Guchte, Ana Silvia Gonzalez-Reiche, Zain Khalil, Harm van Bakel, Mia K. Torchetti, Kristina Lantz, Julianna B. Lenoch, Jonathan Runstadler Highly Pathogenic Avian Influenza A(H5N1) Virus Outbreak in New England Seals, United States https://doi.org/10.3201/eid2904.221538 Emerging Infectious Diseases, (): , , 2023 Diletta Fornasiero, Alice Fusaro, Bianca Zecchin, Matteo Mazzucato, Francesca Scolamacchia, Grazia Manca, Calogero Terregino, Tiziano Dorotea, Paolo Mulatti Integration of Epidemiological and Genomic Data to Investigate H5N1 HPAI Outbreaks in Northern Italy in 2021–2022 https://doi.org/10.3390/pathogens12010100 Pathogens, (): , , 2023	Istituto Zooprofilattico Sperimentale delle Venezie, EU/OIE/Reference Laboratory and FAO Reference Centre for AI and ND
EPI_ISL_14760728	2_1_1_1_2_1_1_1	H5N1/2020/R1_Europe	Notassigned	Giacomo Barbierato (Istituto Zooprofilattico Sperimentale delle Venezie / Ricerca e innovazione)	Istituto Zooprofilattico Sperimentale delle Venezie	Barbierato, G.; Zecchin, B.; Fusaro, A.; Schivo, A.; Salviato, A.; Palumbo, E.; Giussani, E.; Pastori, A.; Monne, I.; Terregino, C.	Wendy Puryear, Kaitlin Sawatzki, Nichola Hill, Alexa Foss, Jonathon J. Stone, Lynda Doughty, Dominique Walk, Katie Gilbert, Maureen Murray, Elena Cox, Priya Patel, Zak Mertz, Stephanie Ellis, Jennifer Taylor, Deborah Fauquier, Ainsley Smith, Robert A. DiGiovanni, Adriana van de Guchte, Ana Silvia Gonzalez-Reiche, Zain Khalil, Harm van Bakel, Mia K. Torchetti, Kristina Lantz, Julianna B. Lenoch, Jonathan Runstadler Highly Pathogenic Avian Influenza A(H5N1) Virus Outbreak in New England Seals, United States https://doi.org/10.3201/eid2904.221538 Emerging Infectious Diseases, (): , , 2023 Diletta Fornasiero, Alice Fusaro, Bianca Zecchin, Matteo Mazzucato, Francesca Scolamacchia, Grazia Manca, Calogero Terregino, Tiziano Dorotea, Paolo Mulatti Integration of Epidemiological and Genomic Data to Investigate H5N1 HPAI Outbreaks in Northern Italy in 2021–2022 https://doi.org/10.3390/pathogens12010100 Pathogens, (): , , 2023	Istituto Zooprofilattico Sperimentale delle Venezie, EU/OIE/Reference Laboratory and FAO Reference Centre for AI and ND
EPI_ISL_14760729	2_1_1_1_2_1_1_1	H5N1/2020/R1_Europe	Notassigned	Giacomo Barbierato (Istituto Zooprofilattico Sperimentale delle Venezie / Ricerca e innovazione)	Istituto Zooprofilattico Sperimentale delle Venezie	Barbierato, G.; Zecchin, B.; Fusaro, A.; Schivo, A.; Salviato, A.; Palumbo, E.; Giussani, E.; Pastori, A.; Monne, I.; Terregino, C.	Wendy Puryear, Kaitlin Sawatzki, Nichola Hill, Alexa Foss, Jonathon J. Stone, Lynda Doughty, Dominique Walk, Katie Gilbert, Maureen Murray, Elena Cox, Priya Patel, Zak Mertz, Stephanie Ellis, Jennifer Taylor, Deborah Fauquier, Ainsley Smith, Robert A. DiGiovanni, Adriana van de Guchte, Ana Silvia Gonzalez-Reiche, Zain Khalil, Harm van Bakel, Mia K. Torchetti, Kristina Lantz, Julianna B. Lenoch, Jonathan Runstadler Highly Pathogenic Avian Influenza A(H5N1) Virus Outbreak in New England Seals, United States https://doi.org/10.3201/eid2904.221538 Emerging Infectious Diseases, (): , , 2023 Diletta Fornasiero, Alice Fusaro, Bianca Zecchin, Matteo Mazzucato, Francesca Scolamacchia, Grazia Manca, Calogero Terregino, Tiziano Dorotea, Paolo Mulatti Integration of Epidemiological and Genomic Data to Investigate H5N1 HPAI Outbreaks in Northern Italy in 2021–2022 https://doi.org/10.3390/pathogens12010100 Pathogens, (): , , 2023	Istituto Zooprofilattico Sperimentale delle Venezie, EU/OIE/Reference Laboratory and FAO Reference Centre for AI and ND
EPI_ISL_14760730	2_1_1_1_2_1_1_1	H5N1/2020/R1_Europe	Notassigned	Giacomo Barbierato (Istituto Zooprofilattico Sperimentale delle Venezie / Ricerca e innovazione)	Istituto Zooprofilattico Sperimentale delle Venezie	Barbierato, G.; Zecchin, B.; Fusaro, A.; Schivo, A.; Salviato, A.; Palumbo, E.; Giussani, E.; Pastori, A.; Monne, I.; Terregino, C.	Wendy Puryear, Kaitlin Sawatzki, Nichola Hill, Alexa Foss, Jonathon J. Stone, Lynda Doughty, Dominique Walk, Katie Gilbert, Maureen Murray, Elena Cox, Priya Patel, Zak Mertz, Stephanie Ellis, Jennifer Taylor, Deborah Fauquier, Ainsley Smith, Robert A. DiGiovanni, Adriana van de Guchte, Ana Silvia Gonzalez-Reiche, Zain Khalil, Harm van Bakel, Mia K. Torchetti, Kristina Lantz, Julianna B. Lenoch, Jonathan Runstadler Highly Pathogenic Avian Influenza A(H5N1) Virus Outbreak in New England Seals, United States https://doi.org/10.3201/eid2904.221538 Emerging Infectious Diseases, (): , , 2023 Diletta Fornasiero, Alice Fusaro, Bianca Zecchin, Matteo Mazzucato, Francesca Scolamacchia, Grazia Manca, Calogero Terregino, Tiziano Dorotea, Paolo Mulatti Integration of Epidemiological and Genomic Data to Investigate H5N1 HPAI Outbreaks in Northern Italy in 2021–2022 https://doi.org/10.3390/pathogens12010100 Pathogens, (): , , 2023	Istituto Zooprofilattico Sperimentale delle Venezie, EU/OIE/Reference Laboratory and FAO Reference Centre for AI and ND
EPI_ISL_14760731	2_1_1_1_2_1_1_1	H5N1/2020/R1_Europe	Notassigned	Giacomo Barbierato (Istituto Zooprofilattico Sperimentale delle Venezie / Ricerca e innovazione)	Istituto Zooprofilattico Sperimentale delle Venezie	Barbierato, G.; Zecchin, B.; Fusaro, A.; Schivo, A.; Salviato, A.; Palumbo, E.; Giussani, E.; Pastori, A.; Monne, I.; Terregino, C.	Wendy Puryear, Kaitlin Sawatzki, Nichola Hill, Alexa Foss, Jonathon J. Stone, Lynda Doughty, Dominique Walk, Katie Gilbert, Maureen Murray, Elena Cox, Priya Patel, Zak Mertz, Stephanie Ellis, Jennifer Taylor, Deborah Fauquier, Ainsley Smith, Robert A. DiGiovanni, Adriana van de Guchte, Ana Silvia Gonzalez-Reiche, Zain Khalil, Harm van Bakel, Mia K. Torchetti, Kristina Lantz, Julianna B. Lenoch, Jonathan Runstadler Highly Pathogenic Avian Influenza A(H5N1) Virus Outbreak in New England Seals, United States https://doi.org/10.3201/eid2904.221538 Emerging Infectious Diseases, (): , , 2023 Diletta Fornasiero, Alice Fusaro, Bianca Zecchin, Matteo Mazzucato, Francesca Scolamacchia, Grazia Manca, Calogero Terregino, Tiziano Dorotea, Paolo Mulatti Integration of Epidemiological and Genomic Data to Investigate H5N1 HPAI Outbreaks in Northern Italy in 2021–2022 https://doi.org/10.3390/pathogens12010100 Pathogens, (): , , 2023	Istituto Zooprofilattico Sperimentale delle Venezie, EU/OIE/Reference Laboratory and FAO Reference Centre for AI and ND
EPI_ISL_14760732	2_1_1_1_2_1_1_1	H5N1/2020/R1_Europe	Notassigned	Giacomo Barbierato (Istituto Zooprofilattico Sperimentale delle Venezie / Ricerca e innovazione)	Istituto Zooprofilattico Sperimentale delle Venezie	Barbierato, G.; Zecchin, B.; Fusaro, A.; Schivo, A.; Salviato, A.; Palumbo, E.; Giussani, E.; Pastori, A.; Monne, I.; Terregino, C.	Wendy Puryear, Kaitlin Sawatzki, Nichola Hill, Alexa Foss, Jonathon J. Stone, Lynda Doughty, Dominique Walk, Katie Gilbert, Maureen Murray, Elena Cox, Priya Patel, Zak Mertz, Stephanie Ellis, Jennifer Taylor, Deborah Fauquier, Ainsley Smith, Robert A. DiGiovanni, Adriana van de Guchte, Ana Silvia Gonzalez-Reiche, Zain Khalil, Harm van Bakel, Mia K. Torchetti, Kristina Lantz, Julianna B. Lenoch, Jonathan Runstadler Highly Pathogenic Avian Influenza A(H5N1) Virus Outbreak in New England Seals, United States https://doi.org/10.3201/eid2904.221538 Emerging Infectious Diseases, (): , , 2023 Diletta Fornasiero, Alice Fusaro, Bianca Zecchin, Matteo Mazzucato, Francesca Scolamacchia, Grazia Manca, Calogero Terregino, Tiziano Dorotea, Paolo Mulatti Integration of Epidemiological and Genomic Data to Investigate H5N1 HPAI Outbreaks in Northern Italy in 2021–2022 https://doi.org/10.3390/pathogens12010100 Pathogens, (): , , 2023	Istituto Zooprofilattico Sperimentale delle Venezie, EU/OIE/Reference Laboratory and FAO Reference Centre for AI and ND
EPI_ISL_14760733	2_1_1_1_2_1_1_1	H5N1/2020/R1_Europe	Notassigned	Giacomo Barbierato (Istituto Zooprofilattico Sperimentale delle Venezie / Ricerca e innovazione)	Istituto Zooprofilattico Sperimentale delle Venezie	Barbierato, G.; Zecchin, B.; Fusaro, A.; Schivo, A.; Salviato, A.; Palumbo, E.; Giussani, E.; Pastori, A.; Monne, I.; Terregino, C.	Wendy Puryear, Kaitlin Sawatzki, Nichola Hill, Alexa Foss, Jonathon J. Stone, Lynda Doughty, Dominique Walk, Katie Gilbert, Maureen Murray, Elena Cox, Priya Patel, Zak Mertz, Stephanie Ellis, Jennifer Taylor, Deborah Fauquier, Ainsley Smith, Robert A. DiGiovanni, Adriana van de Guchte, Ana Silvia Gonzalez-Reiche, Zain Khalil, Harm van Bakel, Mia K. Torchetti, Kristina Lantz, Julianna B. Lenoch, Jonathan Runstadler Highly Pathogenic Avian Influenza A(H5N1) Virus Outbreak in New England Seals, United States https://doi.org/10.3201/eid2904.221538 Emerging Infectious Diseases, (): , , 2023 Diletta Fornasiero, Alice Fusaro, Bianca Zecchin, Matteo Mazzucato, Francesca Scolamacchia, Grazia Manca, Calogero Terregino, Tiziano Dorotea, Paolo Mulatti Integration of Epidemiological and Genomic Data to Investigate H5N1 HPAI Outbreaks in Northern Italy in 2021–2022 https://doi.org/10.3390/pathogens12010100 Pathogens, (): , , 2023	Istituto Zooprofilattico Sperimentale delle Venezie, EU/OIE/Reference Laboratory and FAO Reference Centre for AI and ND
EPI_ISL_14760734	2_1_1_1_2_1_1_1	H5N1/2020/R1_Europe	Notassigned	Giacomo Barbierato (Istituto Zooprofilattico Sperimentale delle Venezie / Ricerca e innovazione)	Istituto Zooprofilattico Sperimentale delle Venezie	Barbierato, G.; Zecchin, B.; Fusaro, A.; Schivo, A.; Salviato, A.; Palumbo, E.; Giussani, E.; Pastori, A.; Monne, I.; Terregino, C.	Wendy Puryear, Kaitlin Sawatzki, Nichola Hill, Alexa Foss, Jonathon J. Stone, Lynda Doughty, Dominique Walk, Katie Gilbert, Maureen Murray, Elena Cox, Priya Patel, Zak Mertz, Stephanie Ellis, Jennifer Taylor, Deborah Fauquier, Ainsley Smith, Robert A. DiGiovanni, Adriana van de Guchte, Ana Silvia Gonzalez-Reiche, Zain Khalil, Harm van Bakel, Mia K. Torchetti, Kristina Lantz, Julianna B. Lenoch, Jonathan Runstadler Highly Pathogenic Avian Influenza A(H5N1) Virus Outbreak in New England Seals, United States https://doi.org/10.3201/eid2904.221538 Emerging Infectious Diseases, (): , , 2023 Diletta Fornasiero, Alice Fusaro, Bianca Zecchin, Matteo Mazzucato, Francesca Scolamacchia, Grazia Manca, Calogero Terregino, Tiziano Dorotea, Paolo Mulatti Integration of Epidemiological and Genomic Data to Investigate H5N1 HPAI Outbreaks in Northern Italy in 2021–2022 https://doi.org/10.3390/pathogens12010100 Pathogens, (): , , 2023	Istituto Zooprofilattico Sperimentale delle Venezie, EU/OIE/Reference Laboratory and FAO Reference Centre for AI and ND
EPI_ISL_14760735	2_1_1_1_2_1_1_1	H5N1/2020/R1_Europe	Notassigned	Giacomo Barbierato (Istituto Zooprofilattico Sperimentale delle Venezie / Ricerca e innovazione)	Istituto Zooprofilattico Sperimentale delle Venezie	Barbierato, G.; Zecchin, B.; Fusaro, A.; Schivo, A.; Salviato, A.; Palumbo, E.; Giussani, E.; Pastori, A.; Monne, I.; Terregino, C.	Wendy Puryear, Kaitlin Sawatzki, Nichola Hill, Alexa Foss, Jonathon J. Stone, Lynda Doughty, Dominique Walk, Katie Gilbert, Maureen Murray, Elena Cox, Priya Patel, Zak Mertz, Stephanie Ellis, Jennifer Taylor, Deborah Fauquier, Ainsley Smith, Robert A. DiGiovanni, Adriana van de Guchte, Ana Silvia Gonzalez-Reiche, Zain Khalil, Harm van Bakel, Mia K. Torchetti, Kristina Lantz, Julianna B. Lenoch, Jonathan Runstadler Highly Pathogenic Avian Influenza A(H5N1) Virus Outbreak in New England Seals, United States https://doi.org/10.3201/eid2904.221538 Emerging Infectious Diseases, (): , , 2023 Zimin Xie, Jiayun Yang, Wanlin Jiao, Xueqing Li, Munir Iqbal, Ming Liao, Manman Dai Clade 2.3.4.4b highly pathogenic avian influenza H5N1 viruses: knowns, unknowns, and challenges https://doi.org/10.1128/jvi.00424-25 Journal of Virology, (): , , 2025 Diletta Fornasiero, Alice Fusaro, Bianca Zecchin, Matteo Mazzucato, Francesca Scolamacchia, Grazia Manca, Calogero Terregino, Tiziano Dorotea, Paolo Mulatti Integration of Epidemiological and Genomic Data to Investigate H5N1 HPAI Outbreaks in Northern Italy in 2021–2022 https://doi.org/10.3390/pathogens12010100 Pathogens, (): , , 2023	Istituto Zooprofilattico Sperimentale delle Venezie, EU/OIE/Reference Laboratory and FAO Reference Centre for AI and ND
EPI_ISL_14760736	2_1_1_1_2_1_1_1	H5N1/2020/R1_Europe	Notassigned	Giacomo Barbierato (Istituto Zooprofilattico Sperimentale delle Venezie / Ricerca e innovazione)	Istituto Zooprofilattico Sperimentale delle Venezie	Barbierato, G.; Zecchin, B.; Fusaro, A.; Schivo, A.; Salviato, A.; Palumbo, E.; Giussani, E.; Pastori, A.; Monne, I.; Terregino, C.	Wendy Puryear, Kaitlin Sawatzki, Nichola Hill, Alexa Foss, Jonathon J. Stone, Lynda Doughty, Dominique Walk, Katie Gilbert, Maureen Murray, Elena Cox, Priya Patel, Zak Mertz, Stephanie Ellis, Jennifer Taylor, Deborah Fauquier, Ainsley Smith, Robert A. DiGiovanni, Adriana van de Guchte, Ana Silvia Gonzalez-Reiche, Zain Khalil, Harm van Bakel, Mia K. Torchetti, Kristina Lantz, Julianna B. Lenoch, Jonathan Runstadler Highly Pathogenic Avian Influenza A(H5N1) Virus Outbreak in New England Seals, United States https://doi.org/10.3201/eid2904.221538 Emerging Infectious Diseases, (): , , 2023 Diletta Fornasiero, Alice Fusaro, Bianca Zecchin, Matteo Mazzucato, Francesca Scolamacchia, Grazia Manca, Calogero Terregino, Tiziano Dorotea, Paolo Mulatti Integration of Epidemiological and Genomic Data to Investigate H5N1 HPAI Outbreaks in Northern Italy in 2021–2022 https://doi.org/10.3390/pathogens12010100 Pathogens, (): , , 2023	Istituto Zooprofilattico Sperimentale delle Venezie, EU/OIE/Reference Laboratory and FAO Reference Centre for AI and ND
EPI_ISL_14760737	2_1_1_1_2_1_1_1	H5N1/2020/R1_Europe	Notassigned	Giacomo Barbierato (Istituto Zooprofilattico Sperimentale delle Venezie / Ricerca e innovazione)	Istituto Zooprofilattico Sperimentale delle Venezie	Barbierato, G.; Zecchin, B.; Fusaro, A.; Schivo, A.; Salviato, A.; Palumbo, E.; Giussani, E.; Pastori, A.; Monne, I.; Terregino, C.	Wendy Puryear, Kaitlin Sawatzki, Nichola Hill, Alexa Foss, Jonathon J. Stone, Lynda Doughty, Dominique Walk, Katie Gilbert, Maureen Murray, Elena Cox, Priya Patel, Zak Mertz, Stephanie Ellis, Jennifer Taylor, Deborah Fauquier, Ainsley Smith, Robert A. DiGiovanni, Adriana van de Guchte, Ana Silvia Gonzalez-Reiche, Zain Khalil, Harm van Bakel, Mia K. Torchetti, Kristina Lantz, Julianna B. Lenoch, Jonathan Runstadler Highly Pathogenic Avian Influenza A(H5N1) Virus Outbreak in New England Seals, United States https://doi.org/10.3201/eid2904.221538 Emerging Infectious Diseases, (): , , 2023 Diletta Fornasiero, Alice Fusaro, Bianca Zecchin, Matteo Mazzucato, Francesca Scolamacchia, Grazia Manca, Calogero Terregino, Tiziano Dorotea, Paolo Mulatti Integration of Epidemiological and Genomic Data to Investigate H5N1 HPAI Outbreaks in Northern Italy in 2021–2022 https://doi.org/10.3390/pathogens12010100 Pathogens, (): , , 2023	Istituto Zooprofilattico Sperimentale delle Venezie, EU/OIE/Reference Laboratory and FAO Reference Centre for AI and ND
EPI_ISL_14760738	2_1_1_1_2_1_1_1	H5N1/2020/R1_Europe	Notassigned	Giacomo Barbierato (Istituto Zooprofilattico Sperimentale delle Venezie / Ricerca e innovazione)	Istituto Zooprofilattico Sperimentale delle Venezie	Barbierato, G.; Zecchin, B.; Fusaro, A.; Schivo, A.; Salviato, A.; Palumbo, E.; Giussani, E.; Pastori, A.; Monne, I.; Terregino, C.	Wendy Puryear, Kaitlin Sawatzki, Nichola Hill, Alexa Foss, Jonathon J. Stone, Lynda Doughty, Dominique Walk, Katie Gilbert, Maureen Murray, Elena Cox, Priya Patel, Zak Mertz, Stephanie Ellis, Jennifer Taylor, Deborah Fauquier, Ainsley Smith, Robert A. DiGiovanni, Adriana van de Guchte, Ana Silvia Gonzalez-Reiche, Zain Khalil, Harm van Bakel, Mia K. Torchetti, Kristina Lantz, Julianna B. Lenoch, Jonathan Runstadler Highly Pathogenic Avian Influenza A(H5N1) Virus Outbreak in New England Seals, United States https://doi.org/10.3201/eid2904.221538 Emerging Infectious Diseases, (): , , 2023 Diletta Fornasiero, Alice Fusaro, Bianca Zecchin, Matteo Mazzucato, Francesca Scolamacchia, Grazia Manca, Calogero Terregino, Tiziano Dorotea, Paolo Mulatti Integration of Epidemiological and Genomic Data to Investigate H5N1 HPAI Outbreaks in Northern Italy in 2021–2022 https://doi.org/10.3390/pathogens12010100 Pathogens, (): , , 2023	Istituto Zooprofilattico Sperimentale delle Venezie, EU/OIE/Reference Laboratory and FAO Reference Centre for AI and ND
EPI_ISL_14760739	2_1_1_1_2_1_1_1	H5N1/2020/R1_Europe	Notassigned	Giacomo Barbierato (Istituto Zooprofilattico Sperimentale delle Venezie / Ricerca e innovazione)	Istituto Zooprofilattico Sperimentale delle Venezie	Barbierato, G.; Zecchin, B.; Fusaro, A.; Schivo, A.; Salviato, A.; Palumbo, E.; Giussani, E.; Pastori, A.; Monne, I.; Terregino, C.	Wendy Puryear, Kaitlin Sawatzki, Nichola Hill, Alexa Foss, Jonathon J. Stone, Lynda Doughty, Dominique Walk, Katie Gilbert, Maureen Murray, Elena Cox, Priya Patel, Zak Mertz, Stephanie Ellis, Jennifer Taylor, Deborah Fauquier, Ainsley Smith, Robert A. DiGiovanni, Adriana van de Guchte, Ana Silvia Gonzalez-Reiche, Zain Khalil, Harm van Bakel, Mia K. Torchetti, Kristina Lantz, Julianna B. Lenoch, Jonathan Runstadler Highly Pathogenic Avian Influenza A(H5N1) Virus Outbreak in New England Seals, United States https://doi.org/10.3201/eid2904.221538 Emerging Infectious Diseases, (): , , 2023 Diletta Fornasiero, Alice Fusaro, Bianca Zecchin, Matteo Mazzucato, Francesca Scolamacchia, Grazia Manca, Calogero Terregino, Tiziano Dorotea, Paolo Mulatti Integration of Epidemiological and Genomic Data to Investigate H5N1 HPAI Outbreaks in Northern Italy in 2021–2022 https://doi.org/10.3390/pathogens12010100 Pathogens, (): , , 2023	Istituto Zooprofilattico Sperimentale delle Venezie, EU/OIE/Reference Laboratory and FAO Reference Centre for AI and ND
EPI_ISL_14760740	2_1_1_1_2_1_1_1	H5N1/2020/R1_Europe	Notassigned	Giacomo Barbierato (Istituto Zooprofilattico Sperimentale delle Venezie / Ricerca e innovazione)	Istituto Zooprofilattico Sperimentale delle Venezie	Barbierato, G.; Zecchin, B.; Fusaro, A.; Schivo, A.; Salviato, A.; Palumbo, E.; Giussani, E.; Pastori, A.; Monne, I.; Terregino, C.	Wendy Puryear, Kaitlin Sawatzki, Nichola Hill, Alexa Foss, Jonathon J. Stone, Lynda Doughty, Dominique Walk, Katie Gilbert, Maureen Murray, Elena Cox, Priya Patel, Zak Mertz, Stephanie Ellis, Jennifer Taylor, Deborah Fauquier, Ainsley Smith, Robert A. DiGiovanni, Adriana van de Guchte, Ana Silvia Gonzalez-Reiche, Zain Khalil, Harm van Bakel, Mia K. Torchetti, Kristina Lantz, Julianna B. Lenoch, Jonathan Runstadler Highly Pathogenic Avian Influenza A(H5N1) Virus Outbreak in New England Seals, United States https://doi.org/10.3201/eid2904.221538 Emerging Infectious Diseases, (): , , 2023 Diletta Fornasiero, Alice Fusaro, Bianca Zecchin, Matteo Mazzucato, Francesca Scolamacchia, Grazia Manca, Calogero Terregino, Tiziano Dorotea, Paolo Mulatti Integration of Epidemiological and Genomic Data to Investigate H5N1 HPAI Outbreaks in Northern Italy in 2021–2022 https://doi.org/10.3390/pathogens12010100 Pathogens, (): , , 2023	Istituto Zooprofilattico Sperimentale delle Venezie, EU/OIE/Reference Laboratory and FAO Reference Centre for AI and ND
EPI_ISL_14760741	8_14_1_1_2_1_1_1	H5N1/2021/R9_Europe	Notassigned	Giacomo Barbierato (Istituto Zooprofilattico Sperimentale delle Venezie / Ricerca e innovazione)	Istituto Zooprofilattico Sperimentale delle Venezie	Barbierato, G.; Zecchin, B.; Fusaro, A.; Schivo, A.; Salviato, A.; Palumbo, E.; Giussani, E.; Pastori, A.; Monne, I.; Terregino, C.	Wendy Puryear, Kaitlin Sawatzki, Nichola Hill, Alexa Foss, Jonathon J. Stone, Lynda Doughty, Dominique Walk, Katie Gilbert, Maureen Murray, Elena Cox, Priya Patel, Zak Mertz, Stephanie Ellis, Jennifer Taylor, Deborah Fauquier, Ainsley Smith, Robert A. DiGiovanni, Adriana van de Guchte, Ana Silvia Gonzalez-Reiche, Zain Khalil, Harm van Bakel, Mia K. Torchetti, Kristina Lantz, Julianna B. Lenoch, Jonathan Runstadler Highly Pathogenic Avian Influenza A(H5N1) Virus Outbreak in New England Seals, United States https://doi.org/10.3201/eid2904.221538 Emerging Infectious Diseases, (): , , 2023 Diletta Fornasiero, Alice Fusaro, Bianca Zecchin, Matteo Mazzucato, Francesca Scolamacchia, Grazia Manca, Calogero Terregino, Tiziano Dorotea, Paolo Mulatti Integration of Epidemiological and Genomic Data to Investigate H5N1 HPAI Outbreaks in Northern Italy in 2021–2022 https://doi.org/10.3390/pathogens12010100 Pathogens, (): , , 2023	Istituto Zooprofilattico Sperimentale delle Venezie, EU/OIE/Reference Laboratory and FAO Reference Centre for AI and ND
EPI_ISL_14760743	2_1_1_1_2_1_1_1	H5N1/2020/R1_Europe	Notassigned	Giacomo Barbierato (Istituto Zooprofilattico Sperimentale delle Venezie / Ricerca e innovazione)	Istituto Zooprofilattico Sperimentale delle Venezie	Barbierato, G.; Zecchin, B.; Fusaro, A.; Schivo, A.; Salviato, A.; Palumbo, E.; Giussani, E.; Pastori, A.; Monne, I.; Terregino, C.	Wendy Puryear, Kaitlin Sawatzki, Nichola Hill, Alexa Foss, Jonathon J. Stone, Lynda Doughty, Dominique Walk, Katie Gilbert, Maureen Murray, Elena Cox, Priya Patel, Zak Mertz, Stephanie Ellis, Jennifer Taylor, Deborah Fauquier, Ainsley Smith, Robert A. DiGiovanni, Adriana van de Guchte, Ana Silvia Gonzalez-Reiche, Zain Khalil, Harm van Bakel, Mia K. Torchetti, Kristina Lantz, Julianna B. Lenoch, Jonathan Runstadler Highly Pathogenic Avian Influenza A(H5N1) Virus Outbreak in New England Seals, United States https://doi.org/10.3201/eid2904.221538 Emerging Infectious Diseases, (): , , 2023 Diletta Fornasiero, Alice Fusaro, Bianca Zecchin, Matteo Mazzucato, Francesca Scolamacchia, Grazia Manca, Calogero Terregino, Tiziano Dorotea, Paolo Mulatti Integration of Epidemiological and Genomic Data to Investigate H5N1 HPAI Outbreaks in Northern Italy in 2021–2022 https://doi.org/10.3390/pathogens12010100 Pathogens, (): , , 2023	Istituto Zooprofilattico Sperimentale delle Venezie, EU/OIE/Reference Laboratory and FAO Reference Centre for AI and ND
EPI_ISL_14760744	2_1_1_1_2_1_1_1	H5N1/2020/R1_Europe	Notassigned	Giacomo Barbierato (Istituto Zooprofilattico Sperimentale delle Venezie / Ricerca e innovazione)	Istituto Zooprofilattico Sperimentale delle Venezie	Barbierato, G.; Zecchin, B.; Fusaro, A.; Schivo, A.; Salviato, A.; Palumbo, E.; Giussani, E.; Pastori, A.; Monne, I.; Terregino, C.	Wendy Puryear, Kaitlin Sawatzki, Nichola Hill, Alexa Foss, Jonathon J. Stone, Lynda Doughty, Dominique Walk, Katie Gilbert, Maureen Murray, Elena Cox, Priya Patel, Zak Mertz, Stephanie Ellis, Jennifer Taylor, Deborah Fauquier, Ainsley Smith, Robert A. DiGiovanni, Adriana van de Guchte, Ana Silvia Gonzalez-Reiche, Zain Khalil, Harm van Bakel, Mia K. Torchetti, Kristina Lantz, Julianna B. Lenoch, Jonathan Runstadler Highly Pathogenic Avian Influenza A(H5N1) Virus Outbreak in New England Seals, United States https://doi.org/10.3201/eid2904.221538 Emerging Infectious Diseases, (): , , 2023 Diletta Fornasiero, Alice Fusaro, Bianca Zecchin, Matteo Mazzucato, Francesca Scolamacchia, Grazia Manca, Calogero Terregino, Tiziano Dorotea, Paolo Mulatti Integration of Epidemiological and Genomic Data to Investigate H5N1 HPAI Outbreaks in Northern Italy in 2021–2022 https://doi.org/10.3390/pathogens12010100 Pathogens, (): , , 2023	Istituto Zooprofilattico Sperimentale delle Venezie, EU/OIE/Reference Laboratory and FAO Reference Centre for AI and ND
EPI_ISL_14760745	2_1_1_1_2_1_1_1	H5N1/2020/R1_Europe	Notassigned	Giacomo Barbierato (Istituto Zooprofilattico Sperimentale delle Venezie / Ricerca e innovazione)	Istituto Zooprofilattico Sperimentale delle Venezie	Barbierato, G.; Zecchin, B.; Fusaro, A.; Schivo, A.; Salviato, A.; Palumbo, E.; Giussani, E.; Pastori, A.; Monne, I.; Terregino, C.	Wendy Puryear, Kaitlin Sawatzki, Nichola Hill, Alexa Foss, Jonathon J. Stone, Lynda Doughty, Dominique Walk, Katie Gilbert, Maureen Murray, Elena Cox, Priya Patel, Zak Mertz, Stephanie Ellis, Jennifer Taylor, Deborah Fauquier, Ainsley Smith, Robert A. DiGiovanni, Adriana van de Guchte, Ana Silvia Gonzalez-Reiche, Zain Khalil, Harm van Bakel, Mia K. Torchetti, Kristina Lantz, Julianna B. Lenoch, Jonathan Runstadler Highly Pathogenic Avian Influenza A(H5N1) Virus Outbreak in New England Seals, United States https://doi.org/10.3201/eid2904.221538 Emerging Infectious Diseases, (): , , 2023 Diletta Fornasiero, Alice Fusaro, Bianca Zecchin, Matteo Mazzucato, Francesca Scolamacchia, Grazia Manca, Calogero Terregino, Tiziano Dorotea, Paolo Mulatti Integration of Epidemiological and Genomic Data to Investigate H5N1 HPAI Outbreaks in Northern Italy in 2021–2022 https://doi.org/10.3390/pathogens12010100 Pathogens, (): , , 2023	Istituto Zooprofilattico Sperimentale delle Venezie, EU/OIE/Reference Laboratory and FAO Reference Centre for AI and ND
EPI_ISL_14760746	2_1_1_1_2_1_1_1	H5N1/2020/R1_Europe	Notassigned	Giacomo Barbierato (Istituto Zooprofilattico Sperimentale delle Venezie / Ricerca e innovazione)	Istituto Zooprofilattico Sperimentale delle Venezie	Barbierato, G.; Zecchin, B.; Fusaro, A.; Schivo, A.; Salviato, A.; Palumbo, E.; Giussani, E.; Pastori, A.; Monne, I.; Terregino, C.	Wendy Puryear, Kaitlin Sawatzki, Nichola Hill, Alexa Foss, Jonathon J. Stone, Lynda Doughty, Dominique Walk, Katie Gilbert, Maureen Murray, Elena Cox, Priya Patel, Zak Mertz, Stephanie Ellis, Jennifer Taylor, Deborah Fauquier, Ainsley Smith, Robert A. DiGiovanni, Adriana van de Guchte, Ana Silvia Gonzalez-Reiche, Zain Khalil, Harm van Bakel, Mia K. Torchetti, Kristina Lantz, Julianna B. Lenoch, Jonathan Runstadler Highly Pathogenic Avian Influenza A(H5N1) Virus Outbreak in New England Seals, United States https://doi.org/10.3201/eid2904.221538 Emerging Infectious Diseases, (): , , 2023 Diletta Fornasiero, Alice Fusaro, Bianca Zecchin, Matteo Mazzucato, Francesca Scolamacchia, Grazia Manca, Calogero Terregino, Tiziano Dorotea, Paolo Mulatti Integration of Epidemiological and Genomic Data to Investigate H5N1 HPAI Outbreaks in Northern Italy in 2021–2022 https://doi.org/10.3390/pathogens12010100 Pathogens, (): , , 2023	Istituto Zooprofilattico Sperimentale delle Venezie, EU/OIE/Reference Laboratory and FAO Reference Centre for AI and ND
EPI_ISL_14760747	8_14_1_1_2_1_1_1	H5N1/2021/R9_Europe	Notassigned	Giacomo Barbierato (Istituto Zooprofilattico Sperimentale delle Venezie / Ricerca e innovazione)	Istituto Zooprofilattico Sperimentale delle Venezie	Barbierato, G.; Zecchin, B.; Fusaro, A.; Schivo, A.; Salviato, A.; Palumbo, E.; Giussani, E.; Pastori, A.; Monne, I.; Terregino, C.	Wendy Puryear, Kaitlin Sawatzki, Nichola Hill, Alexa Foss, Jonathon J. Stone, Lynda Doughty, Dominique Walk, Katie Gilbert, Maureen Murray, Elena Cox, Priya Patel, Zak Mertz, Stephanie Ellis, Jennifer Taylor, Deborah Fauquier, Ainsley Smith, Robert A. DiGiovanni, Adriana van de Guchte, Ana Silvia Gonzalez-Reiche, Zain Khalil, Harm van Bakel, Mia K. Torchetti, Kristina Lantz, Julianna B. Lenoch, Jonathan Runstadler Highly Pathogenic Avian Influenza A(H5N1) Virus Outbreak in New England Seals, United States https://doi.org/10.3201/eid2904.221538 Emerging Infectious Diseases, (): , , 2023 Diletta Fornasiero, Alice Fusaro, Bianca Zecchin, Matteo Mazzucato, Francesca Scolamacchia, Grazia Manca, Calogero Terregino, Tiziano Dorotea, Paolo Mulatti Integration of Epidemiological and Genomic Data to Investigate H5N1 HPAI Outbreaks in Northern Italy in 2021–2022 https://doi.org/10.3390/pathogens12010100 Pathogens, (): , , 2023	Istituto Zooprofilattico Sperimentale delle Venezie, EU/OIE/Reference Laboratory and FAO Reference Centre for AI and ND
EPI_ISL_14760748	8_14_1_1_2_1_1_1	H5N1/2021/R9_Europe	Notassigned	Giacomo Barbierato (Istituto Zooprofilattico Sperimentale delle Venezie / Ricerca e innovazione)	Istituto Zooprofilattico Sperimentale delle Venezie	Barbierato, G.; Zecchin, B.; Fusaro, A.; Schivo, A.; Salviato, A.; Palumbo, E.; Giussani, E.; Pastori, A.; Monne, I.; Terregino, C.	Wendy Puryear, Kaitlin Sawatzki, Nichola Hill, Alexa Foss, Jonathon J. Stone, Lynda Doughty, Dominique Walk, Katie Gilbert, Maureen Murray, Elena Cox, Priya Patel, Zak Mertz, Stephanie Ellis, Jennifer Taylor, Deborah Fauquier, Ainsley Smith, Robert A. DiGiovanni, Adriana van de Guchte, Ana Silvia Gonzalez-Reiche, Zain Khalil, Harm van Bakel, Mia K. Torchetti, Kristina Lantz, Julianna B. Lenoch, Jonathan Runstadler Highly Pathogenic Avian Influenza A(H5N1) Virus Outbreak in New England Seals, United States https://doi.org/10.3201/eid2904.221538 Emerging Infectious Diseases, (): , , 2023 Diletta Fornasiero, Alice Fusaro, Bianca Zecchin, Matteo Mazzucato, Francesca Scolamacchia, Grazia Manca, Calogero Terregino, Tiziano Dorotea, Paolo Mulatti Integration of Epidemiological and Genomic Data to Investigate H5N1 HPAI Outbreaks in Northern Italy in 2021–2022 https://doi.org/10.3390/pathogens12010100 Pathogens, (): , , 2023	Istituto Zooprofilattico Sperimentale delle Venezie, EU/OIE/Reference Laboratory and FAO Reference Centre for AI and ND
EPI_ISL_14760750	2_1_1_1_2_1_1_1	H5N1/2020/R1_Europe	Notassigned	Giacomo Barbierato (Istituto Zooprofilattico Sperimentale delle Venezie / Ricerca e innovazione)	Istituto Zooprofilattico Sperimentale delle Venezie	Barbierato, G.; Zecchin, B.; Fusaro, A.; Schivo, A.; Salviato, A.; Palumbo, E.; Giussani, E.; Pastori, A.; Monne, I.; Terregino, C.	Wendy Puryear, Kaitlin Sawatzki, Nichola Hill, Alexa Foss, Jonathon J. Stone, Lynda Doughty, Dominique Walk, Katie Gilbert, Maureen Murray, Elena Cox, Priya Patel, Zak Mertz, Stephanie Ellis, Jennifer Taylor, Deborah Fauquier, Ainsley Smith, Robert A. DiGiovanni, Adriana van de Guchte, Ana Silvia Gonzalez-Reiche, Zain Khalil, Harm van Bakel, Mia K. Torchetti, Kristina Lantz, Julianna B. Lenoch, Jonathan Runstadler Highly Pathogenic Avian Influenza A(H5N1) Virus Outbreak in New England Seals, United States https://doi.org/10.3201/eid2904.221538 Emerging Infectious Diseases, (): , , 2023 Diletta Fornasiero, Alice Fusaro, Bianca Zecchin, Matteo Mazzucato, Francesca Scolamacchia, Grazia Manca, Calogero Terregino, Tiziano Dorotea, Paolo Mulatti Integration of Epidemiological and Genomic Data to Investigate H5N1 HPAI Outbreaks in Northern Italy in 2021–2022 https://doi.org/10.3390/pathogens12010100 Pathogens, (): , , 2023	Istituto Zooprofilattico Sperimentale delle Venezie, EU/OIE/Reference Laboratory and FAO Reference Centre for AI and ND
EPI_ISL_14760751	2_1_1_1_2_1_1_1	H5N1/2020/R1_Europe	Notassigned	Giacomo Barbierato (Istituto Zooprofilattico Sperimentale delle Venezie / Ricerca e innovazione)	Istituto Zooprofilattico Sperimentale delle Venezie	Barbierato, G.; Zecchin, B.; Fusaro, A.; Schivo, A.; Salviato, A.; Palumbo, E.; Giussani, E.; Pastori, A.; Monne, I.; Terregino, C.	Wendy Puryear, Kaitlin Sawatzki, Nichola Hill, Alexa Foss, Jonathon J. Stone, Lynda Doughty, Dominique Walk, Katie Gilbert, Maureen Murray, Elena Cox, Priya Patel, Zak Mertz, Stephanie Ellis, Jennifer Taylor, Deborah Fauquier, Ainsley Smith, Robert A. DiGiovanni, Adriana van de Guchte, Ana Silvia Gonzalez-Reiche, Zain Khalil, Harm van Bakel, Mia K. Torchetti, Kristina Lantz, Julianna B. Lenoch, Jonathan Runstadler Highly Pathogenic Avian Influenza A(H5N1) Virus Outbreak in New England Seals, United States https://doi.org/10.3201/eid2904.221538 Emerging Infectious Diseases, (): , , 2023 Diletta Fornasiero, Alice Fusaro, Bianca Zecchin, Matteo Mazzucato, Francesca Scolamacchia, Grazia Manca, Calogero Terregino, Tiziano Dorotea, Paolo Mulatti Integration of Epidemiological and Genomic Data to Investigate H5N1 HPAI Outbreaks in Northern Italy in 2021–2022 https://doi.org/10.3390/pathogens12010100 Pathogens, (): , , 2023	Istituto Zooprofilattico Sperimentale delle Venezie, EU/OIE/Reference Laboratory and FAO Reference Centre for AI and ND
EPI_ISL_14760753	8_14_1_1_2_1_1_1	H5N1/2021/R9_Europe	Notassigned	Giacomo Barbierato (Istituto Zooprofilattico Sperimentale delle Venezie / Ricerca e innovazione)	Istituto Zooprofilattico Sperimentale delle Venezie	Barbierato, G.; Zecchin, B.; Fusaro, A.; Schivo, A.; Salviato, A.; Palumbo, E.; Giussani, E.; Pastori, A.; Monne, I.; Terregino, C.	Wendy Puryear, Kaitlin Sawatzki, Nichola Hill, Alexa Foss, Jonathon J. Stone, Lynda Doughty, Dominique Walk, Katie Gilbert, Maureen Murray, Elena Cox, Priya Patel, Zak Mertz, Stephanie Ellis, Jennifer Taylor, Deborah Fauquier, Ainsley Smith, Robert A. DiGiovanni, Adriana van de Guchte, Ana Silvia Gonzalez-Reiche, Zain Khalil, Harm van Bakel, Mia K. Torchetti, Kristina Lantz, Julianna B. Lenoch, Jonathan Runstadler Highly Pathogenic Avian Influenza A(H5N1) Virus Outbreak in New England Seals, United States https://doi.org/10.3201/eid2904.221538 Emerging Infectious Diseases, (): , , 2023 Diletta Fornasiero, Alice Fusaro, Bianca Zecchin, Matteo Mazzucato, Francesca Scolamacchia, Grazia Manca, Calogero Terregino, Tiziano Dorotea, Paolo Mulatti Integration of Epidemiological and Genomic Data to Investigate H5N1 HPAI Outbreaks in Northern Italy in 2021–2022 https://doi.org/10.3390/pathogens12010100 Pathogens, (): , , 2023	Istituto Zooprofilattico Sperimentale delle Venezie, EU/OIE/Reference Laboratory and FAO Reference Centre for AI and ND
EPI_ISL_14760754	8_14_1_1_2_1_1_1	H5N1/2021/R9_Europe	Notassigned	Giacomo Barbierato (Istituto Zooprofilattico Sperimentale delle Venezie / Ricerca e innovazione)	Istituto Zooprofilattico Sperimentale delle Venezie	Barbierato, G.; Zecchin, B.; Fusaro, A.; Schivo, A.; Salviato, A.; Palumbo, E.; Giussani, E.; Pastori, A.; Monne, I.; Terregino, C.	Wendy Puryear, Kaitlin Sawatzki, Nichola Hill, Alexa Foss, Jonathon J. Stone, Lynda Doughty, Dominique Walk, Katie Gilbert, Maureen Murray, Elena Cox, Priya Patel, Zak Mertz, Stephanie Ellis, Jennifer Taylor, Deborah Fauquier, Ainsley Smith, Robert A. DiGiovanni, Adriana van de Guchte, Ana Silvia Gonzalez-Reiche, Zain Khalil, Harm van Bakel, Mia K. Torchetti, Kristina Lantz, Julianna B. Lenoch, Jonathan Runstadler Highly Pathogenic Avian Influenza A(H5N1) Virus Outbreak in New England Seals, United States https://doi.org/10.3201/eid2904.221538 Emerging Infectious Diseases, (): , , 2023 Diletta Fornasiero, Alice Fusaro, Bianca Zecchin, Matteo Mazzucato, Francesca Scolamacchia, Grazia Manca, Calogero Terregino, Tiziano Dorotea, Paolo Mulatti Integration of Epidemiological and Genomic Data to Investigate H5N1 HPAI Outbreaks in Northern Italy in 2021–2022 https://doi.org/10.3390/pathogens12010100 Pathogens, (): , , 2023	Istituto Zooprofilattico Sperimentale delle Venezie, EU/OIE/Reference Laboratory and FAO Reference Centre for AI and ND
EPI_ISL_14760755	8_14_1_1_2_1_1_1	H5N1/2021/R9_Europe	Notassigned	Giacomo Barbierato (Istituto Zooprofilattico Sperimentale delle Venezie / Ricerca e innovazione)	Istituto Zooprofilattico Sperimentale delle Venezie	Barbierato, G.; Zecchin, B.; Fusaro, A.; Schivo, A.; Salviato, A.; Palumbo, E.; Giussani, E.; Pastori, A.; Monne, I.; Terregino, C.	Wendy Puryear, Kaitlin Sawatzki, Nichola Hill, Alexa Foss, Jonathon J. Stone, Lynda Doughty, Dominique Walk, Katie Gilbert, Maureen Murray, Elena Cox, Priya Patel, Zak Mertz, Stephanie Ellis, Jennifer Taylor, Deborah Fauquier, Ainsley Smith, Robert A. DiGiovanni, Adriana van de Guchte, Ana Silvia Gonzalez-Reiche, Zain Khalil, Harm van Bakel, Mia K. Torchetti, Kristina Lantz, Julianna B. Lenoch, Jonathan Runstadler Highly Pathogenic Avian Influenza A(H5N1) Virus Outbreak in New England Seals, United States https://doi.org/10.3201/eid2904.221538 Emerging Infectious Diseases, (): , , 2023 Diletta Fornasiero, Alice Fusaro, Bianca Zecchin, Matteo Mazzucato, Francesca Scolamacchia, Grazia Manca, Calogero Terregino, Tiziano Dorotea, Paolo Mulatti Integration of Epidemiological and Genomic Data to Investigate H5N1 HPAI Outbreaks in Northern Italy in 2021–2022 https://doi.org/10.3390/pathogens12010100 Pathogens, (): , , 2023	Istituto Zooprofilattico Sperimentale delle Venezie, EU/OIE/Reference Laboratory and FAO Reference Centre for AI and ND
EPI_ISL_14760756	8_14_1_1_2_1_1_1	H5N1/2021/R9_Europe	Notassigned	Giacomo Barbierato (Istituto Zooprofilattico Sperimentale delle Venezie / Ricerca e innovazione)	Istituto Zooprofilattico Sperimentale delle Venezie	Barbierato, G.; Zecchin, B.; Fusaro, A.; Schivo, A.; Salviato, A.; Palumbo, E.; Giussani, E.; Pastori, A.; Monne, I.; Terregino, C.	Wendy Puryear, Kaitlin Sawatzki, Nichola Hill, Alexa Foss, Jonathon J. Stone, Lynda Doughty, Dominique Walk, Katie Gilbert, Maureen Murray, Elena Cox, Priya Patel, Zak Mertz, Stephanie Ellis, Jennifer Taylor, Deborah Fauquier, Ainsley Smith, Robert A. DiGiovanni, Adriana van de Guchte, Ana Silvia Gonzalez-Reiche, Zain Khalil, Harm van Bakel, Mia K. Torchetti, Kristina Lantz, Julianna B. Lenoch, Jonathan Runstadler Highly Pathogenic Avian Influenza A(H5N1) Virus Outbreak in New England Seals, United States https://doi.org/10.3201/eid2904.221538 Emerging Infectious Diseases, (): , , 2023 Diletta Fornasiero, Alice Fusaro, Bianca Zecchin, Matteo Mazzucato, Francesca Scolamacchia, Grazia Manca, Calogero Terregino, Tiziano Dorotea, Paolo Mulatti Integration of Epidemiological and Genomic Data to Investigate H5N1 HPAI Outbreaks in Northern Italy in 2021–2022 https://doi.org/10.3390/pathogens12010100 Pathogens, (): , , 2023	Istituto Zooprofilattico Sperimentale delle Venezie, EU/OIE/Reference Laboratory and FAO Reference Centre for AI and ND
EPI_ISL_14760757	8_14_1_1_2_1_1_1	H5N1/2021/R9_Europe	Notassigned	Giacomo Barbierato (Istituto Zooprofilattico Sperimentale delle Venezie / Ricerca e innovazione)	Istituto Zooprofilattico Sperimentale delle Venezie	Barbierato, G.; Zecchin, B.; Fusaro, A.; Schivo, A.; Salviato, A.; Palumbo, E.; Giussani, E.; Pastori, A.; Monne, I.; Terregino, C.	Wendy Puryear, Kaitlin Sawatzki, Nichola Hill, Alexa Foss, Jonathon J. Stone, Lynda Doughty, Dominique Walk, Katie Gilbert, Maureen Murray, Elena Cox, Priya Patel, Zak Mertz, Stephanie Ellis, Jennifer Taylor, Deborah Fauquier, Ainsley Smith, Robert A. DiGiovanni, Adriana van de Guchte, Ana Silvia Gonzalez-Reiche, Zain Khalil, Harm van Bakel, Mia K. Torchetti, Kristina Lantz, Julianna B. Lenoch, Jonathan Runstadler Highly Pathogenic Avian Influenza A(H5N1) Virus Outbreak in New England Seals, United States https://doi.org/10.3201/eid2904.221538 Emerging Infectious Diseases, (): , , 2023 Diletta Fornasiero, Alice Fusaro, Bianca Zecchin, Matteo Mazzucato, Francesca Scolamacchia, Grazia Manca, Calogero Terregino, Tiziano Dorotea, Paolo Mulatti Integration of Epidemiological and Genomic Data to Investigate H5N1 HPAI Outbreaks in Northern Italy in 2021–2022 https://doi.org/10.3390/pathogens12010100 Pathogens, (): , , 2023	Istituto Zooprofilattico Sperimentale delle Venezie, EU/OIE/Reference Laboratory and FAO Reference Centre for AI and ND
EPI_ISL_14760758	8_14_1_1_2_1_1_1	H5N1/2021/R9_Europe	Notassigned	Giacomo Barbierato (Istituto Zooprofilattico Sperimentale delle Venezie / Ricerca e innovazione)	Istituto Zooprofilattico Sperimentale delle Venezie	Barbierato, G.; Zecchin, B.; Fusaro, A.; Schivo, A.; Salviato, A.; Palumbo, E.; Giussani, E.; Pastori, A.; Monne, I.; Terregino, C.	Wendy Puryear, Kaitlin Sawatzki, Nichola Hill, Alexa Foss, Jonathon J. Stone, Lynda Doughty, Dominique Walk, Katie Gilbert, Maureen Murray, Elena Cox, Priya Patel, Zak Mertz, Stephanie Ellis, Jennifer Taylor, Deborah Fauquier, Ainsley Smith, Robert A. DiGiovanni, Adriana van de Guchte, Ana Silvia Gonzalez-Reiche, Zain Khalil, Harm van Bakel, Mia K. Torchetti, Kristina Lantz, Julianna B. Lenoch, Jonathan Runstadler Highly Pathogenic Avian Influenza A(H5N1) Virus Outbreak in New England Seals, United States https://doi.org/10.3201/eid2904.221538 Emerging Infectious Diseases, (): , , 2023 Diletta Fornasiero, Alice Fusaro, Bianca Zecchin, Matteo Mazzucato, Francesca Scolamacchia, Grazia Manca, Calogero Terregino, Tiziano Dorotea, Paolo Mulatti Integration of Epidemiological and Genomic Data to Investigate H5N1 HPAI Outbreaks in Northern Italy in 2021–2022 https://doi.org/10.3390/pathogens12010100 Pathogens, (): , , 2023	Istituto Zooprofilattico Sperimentale delle Venezie, EU/OIE/Reference Laboratory and FAO Reference Centre for AI and ND
EPI_ISL_14760762	2_1_1_1_2_1_1_1	H5N1/2020/R1_Europe	Notassigned	Giacomo Barbierato (Istituto Zooprofilattico Sperimentale delle Venezie / Ricerca e innovazione)	Istituto Zooprofilattico Sperimentale delle Venezie	Barbierato, G.; Zecchin, B.; Fusaro, A.; Schivo, A.; Salviato, A.; Palumbo, E.; Giussani, E.; Pastori, A.; Monne, I.; Terregino, C.	Wendy Puryear, Kaitlin Sawatzki, Nichola Hill, Alexa Foss, Jonathon J. Stone, Lynda Doughty, Dominique Walk, Katie Gilbert, Maureen Murray, Elena Cox, Priya Patel, Zak Mertz, Stephanie Ellis, Jennifer Taylor, Deborah Fauquier, Ainsley Smith, Robert A. DiGiovanni, Adriana van de Guchte, Ana Silvia Gonzalez-Reiche, Zain Khalil, Harm van Bakel, Mia K. Torchetti, Kristina Lantz, Julianna B. Lenoch, Jonathan Runstadler Highly Pathogenic Avian Influenza A(H5N1) Virus Outbreak in New England Seals, United States https://doi.org/10.3201/eid2904.221538 Emerging Infectious Diseases, (): , , 2023 Diletta Fornasiero, Alice Fusaro, Bianca Zecchin, Matteo Mazzucato, Francesca Scolamacchia, Grazia Manca, Calogero Terregino, Tiziano Dorotea, Paolo Mulatti Integration of Epidemiological and Genomic Data to Investigate H5N1 HPAI Outbreaks in Northern Italy in 2021–2022 https://doi.org/10.3390/pathogens12010100 Pathogens, (): , , 2023	Istituto Zooprofilattico Sperimentale delle Venezie, EU/OIE/Reference Laboratory and FAO Reference Centre for AI and ND
EPI_ISL_14760774	2_1_1_1_2_1_1_1	H5N1/2020/R1_Europe	Notassigned	Giacomo Barbierato (Istituto Zooprofilattico Sperimentale delle Venezie / Ricerca e innovazione)	Istituto Zooprofilattico Sperimentale delle Venezie	Barbierato, G.; Zecchin, B.; Fusaro, A.; Schivo, A.; Salviato, A.; Palumbo, E.; Giussani, E.; Pastori, A.; Monne, I.; Terregino, C.	Wendy Puryear, Kaitlin Sawatzki, Nichola Hill, Alexa Foss, Jonathon J. Stone, Lynda Doughty, Dominique Walk, Katie Gilbert, Maureen Murray, Elena Cox, Priya Patel, Zak Mertz, Stephanie Ellis, Jennifer Taylor, Deborah Fauquier, Ainsley Smith, Robert A. DiGiovanni, Adriana van de Guchte, Ana Silvia Gonzalez-Reiche, Zain Khalil, Harm van Bakel, Mia K. Torchetti, Kristina Lantz, Julianna B. Lenoch, Jonathan Runstadler Highly Pathogenic Avian Influenza A(H5N1) Virus Outbreak in New England Seals, United States https://doi.org/10.3201/eid2904.221538 Emerging Infectious Diseases, (): , , 2023 Diletta Fornasiero, Alice Fusaro, Bianca Zecchin, Matteo Mazzucato, Francesca Scolamacchia, Grazia Manca, Calogero Terregino, Tiziano Dorotea, Paolo Mulatti Integration of Epidemiological and Genomic Data to Investigate H5N1 HPAI Outbreaks in Northern Italy in 2021–2022 https://doi.org/10.3390/pathogens12010100 Pathogens, (): , , 2023 Luca Bordes, José L. Gonzales, Sandra Vreman, Sandra Venema, Nadia Portier, Evelien A. Germeraad, Wim H. M. van der Poel, Nancy Beerens In Ovo Models to Predict Virulence of Highly Pathogenic Avian Influenza H5-Viruses for Chickens and Ducks https://doi.org/10.3390/v16040563 Viruses, (): , , 2024	Istituto Zooprofilattico Sperimentale delle Venezie, EU/OIE/Reference Laboratory and FAO Reference Centre for AI and ND
EPI_ISL_14760784	2_1_1_1_2_1_1_1	H5N1/2020/R1_Europe	Notassigned	Giacomo Barbierato (Istituto Zooprofilattico Sperimentale delle Venezie / Ricerca e innovazione)	Istituto Zooprofilattico Sperimentale delle Venezie	Barbierato, G.; Zecchin, B.; Fusaro, A.; Schivo, A.; Salviato, A.; Palumbo, E.; Giussani, E.; Pastori, A.; Monne, I.; Terregino, C.	Wendy Puryear, Kaitlin Sawatzki, Nichola Hill, Alexa Foss, Jonathon J. Stone, Lynda Doughty, Dominique Walk, Katie Gilbert, Maureen Murray, Elena Cox, Priya Patel, Zak Mertz, Stephanie Ellis, Jennifer Taylor, Deborah Fauquier, Ainsley Smith, Robert A. DiGiovanni, Adriana van de Guchte, Ana Silvia Gonzalez-Reiche, Zain Khalil, Harm van Bakel, Mia K. Torchetti, Kristina Lantz, Julianna B. Lenoch, Jonathan Runstadler Highly Pathogenic Avian Influenza A(H5N1) Virus Outbreak in New England Seals, United States https://doi.org/10.3201/eid2904.221538 Emerging Infectious Diseases, (): , , 2023 Diletta Fornasiero, Alice Fusaro, Bianca Zecchin, Matteo Mazzucato, Francesca Scolamacchia, Grazia Manca, Calogero Terregino, Tiziano Dorotea, Paolo Mulatti Integration of Epidemiological and Genomic Data to Investigate H5N1 HPAI Outbreaks in Northern Italy in 2021–2022 https://doi.org/10.3390/pathogens12010100 Pathogens, (): , , 2023	Istituto Zooprofilattico Sperimentale delle Venezie, EU/OIE/Reference Laboratory and FAO Reference Centre for AI and ND
EPI_ISL_14760793	2_1_1_1_2_1_1_1	H5N1/2020/R1_Europe	Notassigned	Giacomo Barbierato (Istituto Zooprofilattico Sperimentale delle Venezie / Ricerca e innovazione)	Istituto Zooprofilattico Sperimentale delle Venezie	Barbierato, G.; Zecchin, B.; Fusaro, A.; Schivo, A.; Salviato, A.; Palumbo, E.; Giussani, E.; Pastori, A.; Monne, I.; Terregino, C.	Wendy Puryear, Kaitlin Sawatzki, Nichola Hill, Alexa Foss, Jonathon J. Stone, Lynda Doughty, Dominique Walk, Katie Gilbert, Maureen Murray, Elena Cox, Priya Patel, Zak Mertz, Stephanie Ellis, Jennifer Taylor, Deborah Fauquier, Ainsley Smith, Robert A. DiGiovanni, Adriana van de Guchte, Ana Silvia Gonzalez-Reiche, Zain Khalil, Harm van Bakel, Mia K. Torchetti, Kristina Lantz, Julianna B. Lenoch, Jonathan Runstadler Highly Pathogenic Avian Influenza A(H5N1) Virus Outbreak in New England Seals, United States https://doi.org/10.3201/eid2904.221538 Emerging Infectious Diseases, (): , , 2023 Diletta Fornasiero, Alice Fusaro, Bianca Zecchin, Matteo Mazzucato, Francesca Scolamacchia, Grazia Manca, Calogero Terregino, Tiziano Dorotea, Paolo Mulatti Integration of Epidemiological and Genomic Data to Investigate H5N1 HPAI Outbreaks in Northern Italy in 2021–2022 https://doi.org/10.3390/pathogens12010100 Pathogens, (): , , 2023	Istituto Zooprofilattico Sperimentale delle Venezie, EU/OIE/Reference Laboratory and FAO Reference Centre for AI and ND
EPI_ISL_14760803	2_1_1_1_2_1_1_1	H5N1/2020/R1_Europe	Notassigned	Giacomo Barbierato (Istituto Zooprofilattico Sperimentale delle Venezie / Ricerca e innovazione)	Istituto Zooprofilattico Sperimentale delle Venezie	Barbierato, G.; Zecchin, B.; Fusaro, A.; Schivo, A.; Salviato, A.; Palumbo, E.; Giussani, E.; Pastori, A.; Monne, I.; Terregino, C.	Wendy Puryear, Kaitlin Sawatzki, Nichola Hill, Alexa Foss, Jonathon J. Stone, Lynda Doughty, Dominique Walk, Katie Gilbert, Maureen Murray, Elena Cox, Priya Patel, Zak Mertz, Stephanie Ellis, Jennifer Taylor, Deborah Fauquier, Ainsley Smith, Robert A. DiGiovanni, Adriana van de Guchte, Ana Silvia Gonzalez-Reiche, Zain Khalil, Harm van Bakel, Mia K. Torchetti, Kristina Lantz, Julianna B. Lenoch, Jonathan Runstadler Highly Pathogenic Avian Influenza A(H5N1) Virus Outbreak in New England Seals, United States https://doi.org/10.3201/eid2904.221538 Emerging Infectious Diseases, (): , , 2023 Diletta Fornasiero, Alice Fusaro, Bianca Zecchin, Matteo Mazzucato, Francesca Scolamacchia, Grazia Manca, Calogero Terregino, Tiziano Dorotea, Paolo Mulatti Integration of Epidemiological and Genomic Data to Investigate H5N1 HPAI Outbreaks in Northern Italy in 2021–2022 https://doi.org/10.3390/pathogens12010100 Pathogens, (): , , 2023	Istituto Zooprofilattico Sperimentale delle Venezie, EU/OIE/Reference Laboratory and FAO Reference Centre for AI and ND
EPI_ISL_14760814	2_1_1_1_2_1_1_1	H5N1/2020/R1_Europe	Notassigned	Giacomo Barbierato (Istituto Zooprofilattico Sperimentale delle Venezie / Ricerca e innovazione)	Istituto Zooprofilattico Sperimentale delle Venezie	Barbierato, G.; Zecchin, B.; Fusaro, A.; Schivo, A.; Salviato, A.; Palumbo, E.; Giussani, E.; Pastori, A.; Monne, I.; Terregino, C.	Wendy Puryear, Kaitlin Sawatzki, Nichola Hill, Alexa Foss, Jonathon J. Stone, Lynda Doughty, Dominique Walk, Katie Gilbert, Maureen Murray, Elena Cox, Priya Patel, Zak Mertz, Stephanie Ellis, Jennifer Taylor, Deborah Fauquier, Ainsley Smith, Robert A. DiGiovanni, Adriana van de Guchte, Ana Silvia Gonzalez-Reiche, Zain Khalil, Harm van Bakel, Mia K. Torchetti, Kristina Lantz, Julianna B. Lenoch, Jonathan Runstadler Highly Pathogenic Avian Influenza A(H5N1) Virus Outbreak in New England Seals, United States https://doi.org/10.3201/eid2904.221538 Emerging Infectious Diseases, (): , , 2023 Diletta Fornasiero, Alice Fusaro, Bianca Zecchin, Matteo Mazzucato, Francesca Scolamacchia, Grazia Manca, Calogero Terregino, Tiziano Dorotea, Paolo Mulatti Integration of Epidemiological and Genomic Data to Investigate H5N1 HPAI Outbreaks in Northern Italy in 2021–2022 https://doi.org/10.3390/pathogens12010100 Pathogens, (): , , 2023	Istituto Zooprofilattico Sperimentale delle Venezie, EU/OIE/Reference Laboratory and FAO Reference Centre for AI and ND
EPI_ISL_14760826	8_14_1_1_2_1_1_1	H5N1/2021/R9_Europe	Notassigned	Giacomo Barbierato (Istituto Zooprofilattico Sperimentale delle Venezie / Ricerca e innovazione)	Istituto Zooprofilattico Sperimentale delle Venezie	Barbierato, G.; Zecchin, B.; Fusaro, A.; Schivo, A.; Salviato, A.; Palumbo, E.; Giussani, E.; Pastori, A.; Monne, I.; Terregino, C.	Wendy Puryear, Kaitlin Sawatzki, Nichola Hill, Alexa Foss, Jonathon J. Stone, Lynda Doughty, Dominique Walk, Katie Gilbert, Maureen Murray, Elena Cox, Priya Patel, Zak Mertz, Stephanie Ellis, Jennifer Taylor, Deborah Fauquier, Ainsley Smith, Robert A. DiGiovanni, Adriana van de Guchte, Ana Silvia Gonzalez-Reiche, Zain Khalil, Harm van Bakel, Mia K. Torchetti, Kristina Lantz, Julianna B. Lenoch, Jonathan Runstadler Highly Pathogenic Avian Influenza A(H5N1) Virus Outbreak in New England Seals, United States https://doi.org/10.3201/eid2904.221538 Emerging Infectious Diseases, (): , , 2023 Diletta Fornasiero, Alice Fusaro, Bianca Zecchin, Matteo Mazzucato, Francesca Scolamacchia, Grazia Manca, Calogero Terregino, Tiziano Dorotea, Paolo Mulatti Integration of Epidemiological and Genomic Data to Investigate H5N1 HPAI Outbreaks in Northern Italy in 2021–2022 https://doi.org/10.3390/pathogens12010100 Pathogens, (): , , 2023	Istituto Zooprofilattico Sperimentale delle Venezie, EU/OIE/Reference Laboratory and FAO Reference Centre for AI and ND
EPI_ISL_14760837	2_1_1_1_2_1_1_1	H5N1/2020/R1_Europe	Notassigned	Giacomo Barbierato (Istituto Zooprofilattico Sperimentale delle Venezie / Ricerca e innovazione)	Istituto Zooprofilattico Sperimentale delle Venezie	Barbierato, G.; Zecchin, B.; Fusaro, A.; Schivo, A.; Salviato, A.; Palumbo, E.; Giussani, E.; Pastori, A.; Monne, I.; Terregino, C.	Wendy Puryear, Kaitlin Sawatzki, Nichola Hill, Alexa Foss, Jonathon J. Stone, Lynda Doughty, Dominique Walk, Katie Gilbert, Maureen Murray, Elena Cox, Priya Patel, Zak Mertz, Stephanie Ellis, Jennifer Taylor, Deborah Fauquier, Ainsley Smith, Robert A. DiGiovanni, Adriana van de Guchte, Ana Silvia Gonzalez-Reiche, Zain Khalil, Harm van Bakel, Mia K. Torchetti, Kristina Lantz, Julianna B. Lenoch, Jonathan Runstadler Highly Pathogenic Avian Influenza A(H5N1) Virus Outbreak in New England Seals, United States https://doi.org/10.3201/eid2904.221538 Emerging Infectious Diseases, (): , , 2023 Diletta Fornasiero, Alice Fusaro, Bianca Zecchin, Matteo Mazzucato, Francesca Scolamacchia, Grazia Manca, Calogero Terregino, Tiziano Dorotea, Paolo Mulatti Integration of Epidemiological and Genomic Data to Investigate H5N1 HPAI Outbreaks in Northern Italy in 2021–2022 https://doi.org/10.3390/pathogens12010100 Pathogens, (): , , 2023	Istituto Zooprofilattico Sperimentale delle Venezie, EU/OIE/Reference Laboratory and FAO Reference Centre for AI and ND
EPI_ISL_14760849	2_1_1_1_2_1_1_1	H5N1/2020/R1_Europe	Notassigned	Giacomo Barbierato (Istituto Zooprofilattico Sperimentale delle Venezie / Ricerca e innovazione)	Istituto Zooprofilattico Sperimentale delle Venezie	Barbierato, G.; Zecchin, B.; Fusaro, A.; Schivo, A.; Salviato, A.; Palumbo, E.; Giussani, E.; Pastori, A.; Monne, I.; Terregino, C.	Wendy Puryear, Kaitlin Sawatzki, Nichola Hill, Alexa Foss, Jonathon J. Stone, Lynda Doughty, Dominique Walk, Katie Gilbert, Maureen Murray, Elena Cox, Priya Patel, Zak Mertz, Stephanie Ellis, Jennifer Taylor, Deborah Fauquier, Ainsley Smith, Robert A. DiGiovanni, Adriana van de Guchte, Ana Silvia Gonzalez-Reiche, Zain Khalil, Harm van Bakel, Mia K. Torchetti, Kristina Lantz, Julianna B. Lenoch, Jonathan Runstadler Highly Pathogenic Avian Influenza A(H5N1) Virus Outbreak in New England Seals, United States https://doi.org/10.3201/eid2904.221538 Emerging Infectious Diseases, (): , , 2023 Diletta Fornasiero, Alice Fusaro, Bianca Zecchin, Matteo Mazzucato, Francesca Scolamacchia, Grazia Manca, Calogero Terregino, Tiziano Dorotea, Paolo Mulatti Integration of Epidemiological and Genomic Data to Investigate H5N1 HPAI Outbreaks in Northern Italy in 2021–2022 https://doi.org/10.3390/pathogens12010100 Pathogens, (): , , 2023 Luca Bordes, José L. Gonzales, Sandra Vreman, Sandra Venema, Nadia Portier, Evelien A. Germeraad, Wim H. M. van der Poel, Nancy Beerens In Ovo Models to Predict Virulence of Highly Pathogenic Avian Influenza H5-Viruses for Chickens and Ducks https://doi.org/10.3390/v16040563 Viruses, (): , , 2024	Istituto Zooprofilattico Sperimentale delle Venezie, EU/OIE/Reference Laboratory and FAO Reference Centre for AI and ND
EPI_ISL_14760859	8_14_1_1_2_1_1_1	H5N1/2021/R9_Europe	Notassigned	Giacomo Barbierato (Istituto Zooprofilattico Sperimentale delle Venezie / Ricerca e innovazione)	Istituto Zooprofilattico Sperimentale delle Venezie	Barbierato, G.; Zecchin, B.; Fusaro, A.; Schivo, A.; Salviato, A.; Palumbo, E.; Giussani, E.; Pastori, A.; Monne, I.; Terregino, C.	Wendy Puryear, Kaitlin Sawatzki, Nichola Hill, Alexa Foss, Jonathon J. Stone, Lynda Doughty, Dominique Walk, Katie Gilbert, Maureen Murray, Elena Cox, Priya Patel, Zak Mertz, Stephanie Ellis, Jennifer Taylor, Deborah Fauquier, Ainsley Smith, Robert A. DiGiovanni, Adriana van de Guchte, Ana Silvia Gonzalez-Reiche, Zain Khalil, Harm van Bakel, Mia K. Torchetti, Kristina Lantz, Julianna B. Lenoch, Jonathan Runstadler Highly Pathogenic Avian Influenza A(H5N1) Virus Outbreak in New England Seals, United States https://doi.org/10.3201/eid2904.221538 Emerging Infectious Diseases, (): , , 2023 Diletta Fornasiero, Alice Fusaro, Bianca Zecchin, Matteo Mazzucato, Francesca Scolamacchia, Grazia Manca, Calogero Terregino, Tiziano Dorotea, Paolo Mulatti Integration of Epidemiological and Genomic Data to Investigate H5N1 HPAI Outbreaks in Northern Italy in 2021–2022 https://doi.org/10.3390/pathogens12010100 Pathogens, (): , , 2023	Istituto Zooprofilattico Sperimentale delle Venezie, EU/OIE/Reference Laboratory and FAO Reference Centre for AI and ND
EPI_ISL_14760870	2_1_1_1_2_1_1_1	H5N1/2020/R1_Europe	Notassigned	Giacomo Barbierato (Istituto Zooprofilattico Sperimentale delle Venezie / Ricerca e innovazione)	Istituto Zooprofilattico Sperimentale delle Venezie	Barbierato, G.; Zecchin, B.; Fusaro, A.; Schivo, A.; Salviato, A.; Palumbo, E.; Giussani, E.; Pastori, A.; Monne, I.; Terregino, C.	Wendy Puryear, Kaitlin Sawatzki, Nichola Hill, Alexa Foss, Jonathon J. Stone, Lynda Doughty, Dominique Walk, Katie Gilbert, Maureen Murray, Elena Cox, Priya Patel, Zak Mertz, Stephanie Ellis, Jennifer Taylor, Deborah Fauquier, Ainsley Smith, Robert A. DiGiovanni, Adriana van de Guchte, Ana Silvia Gonzalez-Reiche, Zain Khalil, Harm van Bakel, Mia K. Torchetti, Kristina Lantz, Julianna B. Lenoch, Jonathan Runstadler Highly Pathogenic Avian Influenza A(H5N1) Virus Outbreak in New England Seals, United States https://doi.org/10.3201/eid2904.221538 Emerging Infectious Diseases, (): , , 2023 Diletta Fornasiero, Alice Fusaro, Bianca Zecchin, Matteo Mazzucato, Francesca Scolamacchia, Grazia Manca, Calogero Terregino, Tiziano Dorotea, Paolo Mulatti Integration of Epidemiological and Genomic Data to Investigate H5N1 HPAI Outbreaks in Northern Italy in 2021–2022 https://doi.org/10.3390/pathogens12010100 Pathogens, (): , , 2023	Istituto Zooprofilattico Sperimentale delle Venezie, EU/OIE/Reference Laboratory and FAO Reference Centre for AI and ND
EPI_ISL_14760880	2_1_1_1_2_1_1_1	H5N1/2020/R1_Europe	Notassigned	Giacomo Barbierato (Istituto Zooprofilattico Sperimentale delle Venezie / Ricerca e innovazione)	Istituto Zooprofilattico Sperimentale delle Venezie	Barbierato, G.; Zecchin, B.; Fusaro, A.; Schivo, A.; Salviato, A.; Palumbo, E.; Giussani, E.; Pastori, A.; Monne, I.; Terregino, C.	Wendy Puryear, Kaitlin Sawatzki, Nichola Hill, Alexa Foss, Jonathon J. Stone, Lynda Doughty, Dominique Walk, Katie Gilbert, Maureen Murray, Elena Cox, Priya Patel, Zak Mertz, Stephanie Ellis, Jennifer Taylor, Deborah Fauquier, Ainsley Smith, Robert A. DiGiovanni, Adriana van de Guchte, Ana Silvia Gonzalez-Reiche, Zain Khalil, Harm van Bakel, Mia K. Torchetti, Kristina Lantz, Julianna B. Lenoch, Jonathan Runstadler Highly Pathogenic Avian Influenza A(H5N1) Virus Outbreak in New England Seals, United States https://doi.org/10.3201/eid2904.221538 Emerging Infectious Diseases, (): , , 2023 Diletta Fornasiero, Alice Fusaro, Bianca Zecchin, Matteo Mazzucato, Francesca Scolamacchia, Grazia Manca, Calogero Terregino, Tiziano Dorotea, Paolo Mulatti Integration of Epidemiological and Genomic Data to Investigate H5N1 HPAI Outbreaks in Northern Italy in 2021–2022 https://doi.org/10.3390/pathogens12010100 Pathogens, (): , , 2023	Istituto Zooprofilattico Sperimentale delle Venezie, EU/OIE/Reference Laboratory and FAO Reference Centre for AI and ND
EPI_ISL_14760891	2_1_1_1_2_1_1_1	H5N1/2020/R1_Europe	Notassigned	Giacomo Barbierato (Istituto Zooprofilattico Sperimentale delle Venezie / Ricerca e innovazione)	Istituto Zooprofilattico Sperimentale delle Venezie	Barbierato, G.; Zecchin, B.; Fusaro, A.; Schivo, A.; Salviato, A.; Palumbo, E.; Giussani, E.; Pastori, A.; Monne, I.; Terregino, C.	Wendy Puryear, Kaitlin Sawatzki, Nichola Hill, Alexa Foss, Jonathon J. Stone, Lynda Doughty, Dominique Walk, Katie Gilbert, Maureen Murray, Elena Cox, Priya Patel, Zak Mertz, Stephanie Ellis, Jennifer Taylor, Deborah Fauquier, Ainsley Smith, Robert A. DiGiovanni, Adriana van de Guchte, Ana Silvia Gonzalez-Reiche, Zain Khalil, Harm van Bakel, Mia K. Torchetti, Kristina Lantz, Julianna B. Lenoch, Jonathan Runstadler Highly Pathogenic Avian Influenza A(H5N1) Virus Outbreak in New England Seals, United States https://doi.org/10.3201/eid2904.221538 Emerging Infectious Diseases, (): , , 2023 Diletta Fornasiero, Alice Fusaro, Bianca Zecchin, Matteo Mazzucato, Francesca Scolamacchia, Grazia Manca, Calogero Terregino, Tiziano Dorotea, Paolo Mulatti Integration of Epidemiological and Genomic Data to Investigate H5N1 HPAI Outbreaks in Northern Italy in 2021–2022 https://doi.org/10.3390/pathogens12010100 Pathogens, (): , , 2023	Istituto Zooprofilattico Sperimentale delle Venezie, EU/OIE/Reference Laboratory and FAO Reference Centre for AI and ND
EPI_ISL_14760913	8_14_1_1_2_1_1_1	H5N1/2021/R9_Europe	Notassigned	Giacomo Barbierato (Istituto Zooprofilattico Sperimentale delle Venezie / Ricerca e innovazione)	Istituto Zooprofilattico Sperimentale delle Venezie	Barbierato, G.; Zecchin, B.; Fusaro, A.; Schivo, A.; Salviato, A.; Palumbo, E.; Giussani, E.; Pastori, A.; Monne, I.; Terregino, C.	Wendy Puryear, Kaitlin Sawatzki, Nichola Hill, Alexa Foss, Jonathon J. Stone, Lynda Doughty, Dominique Walk, Katie Gilbert, Maureen Murray, Elena Cox, Priya Patel, Zak Mertz, Stephanie Ellis, Jennifer Taylor, Deborah Fauquier, Ainsley Smith, Robert A. DiGiovanni, Adriana van de Guchte, Ana Silvia Gonzalez-Reiche, Zain Khalil, Harm van Bakel, Mia K. Torchetti, Kristina Lantz, Julianna B. Lenoch, Jonathan Runstadler Highly Pathogenic Avian Influenza A(H5N1) Virus Outbreak in New England Seals, United States https://doi.org/10.3201/eid2904.221538 Emerging Infectious Diseases, (): , , 2023 Diletta Fornasiero, Alice Fusaro, Bianca Zecchin, Matteo Mazzucato, Francesca Scolamacchia, Grazia Manca, Calogero Terregino, Tiziano Dorotea, Paolo Mulatti Integration of Epidemiological and Genomic Data to Investigate H5N1 HPAI Outbreaks in Northern Italy in 2021–2022 https://doi.org/10.3390/pathogens12010100 Pathogens, (): , , 2023	Istituto Zooprofilattico Sperimentale delle Venezie, EU/OIE/Reference Laboratory and FAO Reference Centre for AI and ND
EPI_ISL_14760923	8_14_1_1_2_1_1_1	H5N1/2021/R9_Europe	Notassigned	Giacomo Barbierato (Istituto Zooprofilattico Sperimentale delle Venezie / Ricerca e innovazione)	Istituto Zooprofilattico Sperimentale delle Venezie	Barbierato, G.; Zecchin, B.; Fusaro, A.; Schivo, A.; Salviato, A.; Palumbo, E.; Giussani, E.; Pastori, A.; Monne, I.; Terregino, C.	Wendy Puryear, Kaitlin Sawatzki, Nichola Hill, Alexa Foss, Jonathon J. Stone, Lynda Doughty, Dominique Walk, Katie Gilbert, Maureen Murray, Elena Cox, Priya Patel, Zak Mertz, Stephanie Ellis, Jennifer Taylor, Deborah Fauquier, Ainsley Smith, Robert A. DiGiovanni, Adriana van de Guchte, Ana Silvia Gonzalez-Reiche, Zain Khalil, Harm van Bakel, Mia K. Torchetti, Kristina Lantz, Julianna B. Lenoch, Jonathan Runstadler Highly Pathogenic Avian Influenza A(H5N1) Virus Outbreak in New England Seals, United States https://doi.org/10.3201/eid2904.221538 Emerging Infectious Diseases, (): , , 2023 Diletta Fornasiero, Alice Fusaro, Bianca Zecchin, Matteo Mazzucato, Francesca Scolamacchia, Grazia Manca, Calogero Terregino, Tiziano Dorotea, Paolo Mulatti Integration of Epidemiological and Genomic Data to Investigate H5N1 HPAI Outbreaks in Northern Italy in 2021–2022 https://doi.org/10.3390/pathogens12010100 Pathogens, (): , , 2023	Istituto Zooprofilattico Sperimentale delle Venezie, EU/OIE/Reference Laboratory and FAO Reference Centre for AI and ND
EPI_ISL_14760936	8_14_1_1_2_1_1_1	H5N1/2021/R9_Europe	Notassigned	Giacomo Barbierato (Istituto Zooprofilattico Sperimentale delle Venezie / Ricerca e innovazione)	Istituto Zooprofilattico Sperimentale delle Venezie	Barbierato, G.; Zecchin, B.; Fusaro, A.; Schivo, A.; Salviato, A.; Palumbo, E.; Giussani, E.; Pastori, A.; Monne, I.; Terregino, C.	Wendy Puryear, Kaitlin Sawatzki, Nichola Hill, Alexa Foss, Jonathon J. Stone, Lynda Doughty, Dominique Walk, Katie Gilbert, Maureen Murray, Elena Cox, Priya Patel, Zak Mertz, Stephanie Ellis, Jennifer Taylor, Deborah Fauquier, Ainsley Smith, Robert A. DiGiovanni, Adriana van de Guchte, Ana Silvia Gonzalez-Reiche, Zain Khalil, Harm van Bakel, Mia K. Torchetti, Kristina Lantz, Julianna B. Lenoch, Jonathan Runstadler Highly Pathogenic Avian Influenza A(H5N1) Virus Outbreak in New England Seals, United States https://doi.org/10.3201/eid2904.221538 Emerging Infectious Diseases, (): , , 2023 Diletta Fornasiero, Alice Fusaro, Bianca Zecchin, Matteo Mazzucato, Francesca Scolamacchia, Grazia Manca, Calogero Terregino, Tiziano Dorotea, Paolo Mulatti Integration of Epidemiological and Genomic Data to Investigate H5N1 HPAI Outbreaks in Northern Italy in 2021–2022 https://doi.org/10.3390/pathogens12010100 Pathogens, (): , , 2023	Istituto Zooprofilattico Sperimentale delle Venezie, EU/OIE/Reference Laboratory and FAO Reference Centre for AI and ND
EPI_ISL_14760946	14_8_1_1_7_1_1_5	H5N1/2021/R6_Europe	Notassigned	Giacomo Barbierato (Istituto Zooprofilattico Sperimentale delle Venezie / Ricerca e innovazione)	Istituto Zooprofilattico Sperimentale delle Venezie	Barbierato, G.; Zecchin, B.; Fusaro, A.; Schivo, A.; Salviato, A.; Palumbo, E.; Giussani, E.; Pastori, A.; Monne, I.; Terregino, C.	Wendy Puryear, Kaitlin Sawatzki, Nichola Hill, Alexa Foss, Jonathon J. Stone, Lynda Doughty, Dominique Walk, Katie Gilbert, Maureen Murray, Elena Cox, Priya Patel, Zak Mertz, Stephanie Ellis, Jennifer Taylor, Deborah Fauquier, Ainsley Smith, Robert A. DiGiovanni, Adriana van de Guchte, Ana Silvia Gonzalez-Reiche, Zain Khalil, Harm van Bakel, Mia K. Torchetti, Kristina Lantz, Julianna B. Lenoch, Jonathan Runstadler Highly Pathogenic Avian Influenza A(H5N1) Virus Outbreak in New England Seals, United States https://doi.org/10.3201/eid2904.221538 Emerging Infectious Diseases, (): , , 2023 Sejla Goletic, Adis Softic, Jasmin Omeragic, Amira Koro-Spahic, Naida Kapo, Emina Sabic, Dragan Kasagic, Teufik Goletic Molecular characterization and phylogenetic analysis of highly pathogenic H5N1 clade 2.3.4.4b virus in Bosnia and Herzegovina https://doi.org/10.3389/fvets.2023.1255213 Frontiers in Veterinary Science, (): , , 2023 Diletta Fornasiero, Alice Fusaro, Bianca Zecchin, Matteo Mazzucato, Francesca Scolamacchia, Grazia Manca, Calogero Terregino, Tiziano Dorotea, Paolo Mulatti Integration of Epidemiological and Genomic Data to Investigate H5N1 HPAI Outbreaks in Northern Italy in 2021–2022 https://doi.org/10.3390/pathogens12010100 Pathogens, (): , , 2023	Istituto Zooprofilattico Sperimentale delle Venezie, EU/OIE/Reference Laboratory and FAO Reference Centre for AI and ND
EPI_ISL_14760956	2_1_1_1_2_1_1_1	H5N1/2020/R1_Europe	Notassigned	Giacomo Barbierato (Istituto Zooprofilattico Sperimentale delle Venezie / Ricerca e innovazione)	Istituto Zooprofilattico Sperimentale delle Venezie	Barbierato, G.; Zecchin, B.; Fusaro, A.; Schivo, A.; Salviato, A.; Palumbo, E.; Giussani, E.; Pastori, A.; Monne, I.; Terregino, C.	Wendy Puryear, Kaitlin Sawatzki, Nichola Hill, Alexa Foss, Jonathon J. Stone, Lynda Doughty, Dominique Walk, Katie Gilbert, Maureen Murray, Elena Cox, Priya Patel, Zak Mertz, Stephanie Ellis, Jennifer Taylor, Deborah Fauquier, Ainsley Smith, Robert A. DiGiovanni, Adriana van de Guchte, Ana Silvia Gonzalez-Reiche, Zain Khalil, Harm van Bakel, Mia K. Torchetti, Kristina Lantz, Julianna B. Lenoch, Jonathan Runstadler Highly Pathogenic Avian Influenza A(H5N1) Virus Outbreak in New England Seals, United States https://doi.org/10.3201/eid2904.221538 Emerging Infectious Diseases, (): , , 2023 Diletta Fornasiero, Alice Fusaro, Bianca Zecchin, Matteo Mazzucato, Francesca Scolamacchia, Grazia Manca, Calogero Terregino, Tiziano Dorotea, Paolo Mulatti Integration of Epidemiological and Genomic Data to Investigate H5N1 HPAI Outbreaks in Northern Italy in 2021–2022 https://doi.org/10.3390/pathogens12010100 Pathogens, (): , , 2023	Istituto Zooprofilattico Sperimentale delle Venezie, EU/OIE/Reference Laboratory and FAO Reference Centre for AI and ND
EPI_ISL_14760967	2_1_1_1_2_1_1_1	H5N1/2020/R1_Europe	Notassigned	Giacomo Barbierato (Istituto Zooprofilattico Sperimentale delle Venezie / Ricerca e innovazione)	Istituto Zooprofilattico Sperimentale delle Venezie	Barbierato, G.; Zecchin, B.; Fusaro, A.; Schivo, A.; Salviato, A.; Palumbo, E.; Giussani, E.; Pastori, A.; Monne, I.; Terregino, C.	Wendy Puryear, Kaitlin Sawatzki, Nichola Hill, Alexa Foss, Jonathon J. Stone, Lynda Doughty, Dominique Walk, Katie Gilbert, Maureen Murray, Elena Cox, Priya Patel, Zak Mertz, Stephanie Ellis, Jennifer Taylor, Deborah Fauquier, Ainsley Smith, Robert A. DiGiovanni, Adriana van de Guchte, Ana Silvia Gonzalez-Reiche, Zain Khalil, Harm van Bakel, Mia K. Torchetti, Kristina Lantz, Julianna B. Lenoch, Jonathan Runstadler Highly Pathogenic Avian Influenza A(H5N1) Virus Outbreak in New England Seals, United States https://doi.org/10.3201/eid2904.221538 Emerging Infectious Diseases, (): , , 2023 Diletta Fornasiero, Alice Fusaro, Bianca Zecchin, Matteo Mazzucato, Francesca Scolamacchia, Grazia Manca, Calogero Terregino, Tiziano Dorotea, Paolo Mulatti Integration of Epidemiological and Genomic Data to Investigate H5N1 HPAI Outbreaks in Northern Italy in 2021–2022 https://doi.org/10.3390/pathogens12010100 Pathogens, (): , , 2023	Istituto Zooprofilattico Sperimentale delle Venezie, EU/OIE/Reference Laboratory and FAO Reference Centre for AI and ND
EPI_ISL_14760977	2_1_1_1_2_1_1_1	H5N1/2020/R1_Europe	Notassigned	Giacomo Barbierato (Istituto Zooprofilattico Sperimentale delle Venezie / Ricerca e innovazione)	Istituto Zooprofilattico Sperimentale delle Venezie	Barbierato, G.; Zecchin, B.; Fusaro, A.; Schivo, A.; Salviato, A.; Palumbo, E.; Giussani, E.; Pastori, A.; Monne, I.; Terregino, C.	Wendy Puryear, Kaitlin Sawatzki, Nichola Hill, Alexa Foss, Jonathon J. Stone, Lynda Doughty, Dominique Walk, Katie Gilbert, Maureen Murray, Elena Cox, Priya Patel, Zak Mertz, Stephanie Ellis, Jennifer Taylor, Deborah Fauquier, Ainsley Smith, Robert A. DiGiovanni, Adriana van de Guchte, Ana Silvia Gonzalez-Reiche, Zain Khalil, Harm van Bakel, Mia K. Torchetti, Kristina Lantz, Julianna B. Lenoch, Jonathan Runstadler Highly Pathogenic Avian Influenza A(H5N1) Virus Outbreak in New England Seals, United States https://doi.org/10.3201/eid2904.221538 Emerging Infectious Diseases, (): , , 2023 Diletta Fornasiero, Alice Fusaro, Bianca Zecchin, Matteo Mazzucato, Francesca Scolamacchia, Grazia Manca, Calogero Terregino, Tiziano Dorotea, Paolo Mulatti Integration of Epidemiological and Genomic Data to Investigate H5N1 HPAI Outbreaks in Northern Italy in 2021–2022 https://doi.org/10.3390/pathogens12010100 Pathogens, (): , , 2023	Istituto Zooprofilattico Sperimentale delle Venezie, EU/OIE/Reference Laboratory and FAO Reference Centre for AI and ND
EPI_ISL_14760988	2_1_1_1_2_1_1_1	H5N1/2020/R1_Europe	Notassigned	Giacomo Barbierato (Istituto Zooprofilattico Sperimentale delle Venezie / Ricerca e innovazione)	Istituto Zooprofilattico Sperimentale delle Venezie	Barbierato, G.; Zecchin, B.; Fusaro, A.; Schivo, A.; Salviato, A.; Palumbo, E.; Giussani, E.; Pastori, A.; Monne, I.; Terregino, C.	Wendy Puryear, Kaitlin Sawatzki, Nichola Hill, Alexa Foss, Jonathon J. Stone, Lynda Doughty, Dominique Walk, Katie Gilbert, Maureen Murray, Elena Cox, Priya Patel, Zak Mertz, Stephanie Ellis, Jennifer Taylor, Deborah Fauquier, Ainsley Smith, Robert A. DiGiovanni, Adriana van de Guchte, Ana Silvia Gonzalez-Reiche, Zain Khalil, Harm van Bakel, Mia K. Torchetti, Kristina Lantz, Julianna B. Lenoch, Jonathan Runstadler Highly Pathogenic Avian Influenza A(H5N1) Virus Outbreak in New England Seals, United States https://doi.org/10.3201/eid2904.221538 Emerging Infectious Diseases, (): , , 2023 Diletta Fornasiero, Alice Fusaro, Bianca Zecchin, Matteo Mazzucato, Francesca Scolamacchia, Grazia Manca, Calogero Terregino, Tiziano Dorotea, Paolo Mulatti Integration of Epidemiological and Genomic Data to Investigate H5N1 HPAI Outbreaks in Northern Italy in 2021–2022 https://doi.org/10.3390/pathogens12010100 Pathogens, (): , , 2023	Istituto Zooprofilattico Sperimentale delle Venezie, EU/OIE/Reference Laboratory and FAO Reference Centre for AI and ND
EPI_ISL_14760999	2_1_1_1_2_1_1_1	H5N1/2020/R1_Europe	Notassigned	Giacomo Barbierato (Istituto Zooprofilattico Sperimentale delle Venezie / Ricerca e innovazione)	Istituto Zooprofilattico Sperimentale delle Venezie	Barbierato, G.; Zecchin, B.; Fusaro, A.; Schivo, A.; Salviato, A.; Palumbo, E.; Giussani, E.; Pastori, A.; Monne, I.; Terregino, C.	Wendy Puryear, Kaitlin Sawatzki, Nichola Hill, Alexa Foss, Jonathon J. Stone, Lynda Doughty, Dominique Walk, Katie Gilbert, Maureen Murray, Elena Cox, Priya Patel, Zak Mertz, Stephanie Ellis, Jennifer Taylor, Deborah Fauquier, Ainsley Smith, Robert A. DiGiovanni, Adriana van de Guchte, Ana Silvia Gonzalez-Reiche, Zain Khalil, Harm van Bakel, Mia K. Torchetti, Kristina Lantz, Julianna B. Lenoch, Jonathan Runstadler Highly Pathogenic Avian Influenza A(H5N1) Virus Outbreak in New England Seals, United States https://doi.org/10.3201/eid2904.221538 Emerging Infectious Diseases, (): , , 2023 Diletta Fornasiero, Alice Fusaro, Bianca Zecchin, Matteo Mazzucato, Francesca Scolamacchia, Grazia Manca, Calogero Terregino, Tiziano Dorotea, Paolo Mulatti Integration of Epidemiological and Genomic Data to Investigate H5N1 HPAI Outbreaks in Northern Italy in 2021–2022 https://doi.org/10.3390/pathogens12010100 Pathogens, (): , , 2023	Istituto Zooprofilattico Sperimentale delle Venezie, EU/OIE/Reference Laboratory and FAO Reference Centre for AI and ND
EPI_ISL_14761009	2_1_1_1_2_1_1_1	H5N1/2020/R1_Europe	Notassigned	Giacomo Barbierato (Istituto Zooprofilattico Sperimentale delle Venezie / Ricerca e innovazione)	Istituto Zooprofilattico Sperimentale delle Venezie	Barbierato, G.; Zecchin, B.; Fusaro, A.; Schivo, A.; Salviato, A.; Palumbo, E.; Giussani, E.; Pastori, A.; Monne, I.; Terregino, C.	Wendy Puryear, Kaitlin Sawatzki, Nichola Hill, Alexa Foss, Jonathon J. Stone, Lynda Doughty, Dominique Walk, Katie Gilbert, Maureen Murray, Elena Cox, Priya Patel, Zak Mertz, Stephanie Ellis, Jennifer Taylor, Deborah Fauquier, Ainsley Smith, Robert A. DiGiovanni, Adriana van de Guchte, Ana Silvia Gonzalez-Reiche, Zain Khalil, Harm van Bakel, Mia K. Torchetti, Kristina Lantz, Julianna B. Lenoch, Jonathan Runstadler Highly Pathogenic Avian Influenza A(H5N1) Virus Outbreak in New England Seals, United States https://doi.org/10.3201/eid2904.221538 Emerging Infectious Diseases, (): , , 2023 Diletta Fornasiero, Alice Fusaro, Bianca Zecchin, Matteo Mazzucato, Francesca Scolamacchia, Grazia Manca, Calogero Terregino, Tiziano Dorotea, Paolo Mulatti Integration of Epidemiological and Genomic Data to Investigate H5N1 HPAI Outbreaks in Northern Italy in 2021–2022 https://doi.org/10.3390/pathogens12010100 Pathogens, (): , , 2023	Istituto Zooprofilattico Sperimentale delle Venezie, EU/OIE/Reference Laboratory and FAO Reference Centre for AI and ND
EPI_ISL_14761020	2_1_1_1_2_1_1_1	H5N1/2020/R1_Europe	Notassigned	Giacomo Barbierato (Istituto Zooprofilattico Sperimentale delle Venezie / Ricerca e innovazione)	Istituto Zooprofilattico Sperimentale delle Venezie	Barbierato, G.; Zecchin, B.; Fusaro, A.; Schivo, A.; Salviato, A.; Palumbo, E.; Giussani, E.; Pastori, A.; Monne, I.; Terregino, C.	Wendy Puryear, Kaitlin Sawatzki, Nichola Hill, Alexa Foss, Jonathon J. Stone, Lynda Doughty, Dominique Walk, Katie Gilbert, Maureen Murray, Elena Cox, Priya Patel, Zak Mertz, Stephanie Ellis, Jennifer Taylor, Deborah Fauquier, Ainsley Smith, Robert A. DiGiovanni, Adriana van de Guchte, Ana Silvia Gonzalez-Reiche, Zain Khalil, Harm van Bakel, Mia K. Torchetti, Kristina Lantz, Julianna B. Lenoch, Jonathan Runstadler Highly Pathogenic Avian Influenza A(H5N1) Virus Outbreak in New England Seals, United States https://doi.org/10.3201/eid2904.221538 Emerging Infectious Diseases, (): , , 2023 Diletta Fornasiero, Alice Fusaro, Bianca Zecchin, Matteo Mazzucato, Francesca Scolamacchia, Grazia Manca, Calogero Terregino, Tiziano Dorotea, Paolo Mulatti Integration of Epidemiological and Genomic Data to Investigate H5N1 HPAI Outbreaks in Northern Italy in 2021–2022 https://doi.org/10.3390/pathogens12010100 Pathogens, (): , , 2023	Istituto Zooprofilattico Sperimentale delle Venezie, EU/OIE/Reference Laboratory and FAO Reference Centre for AI and ND
EPI_ISL_14761031	8_14_1_1_2_1_1_1	H5N1/2021/R9_Europe	Notassigned	Giacomo Barbierato (Istituto Zooprofilattico Sperimentale delle Venezie / Ricerca e innovazione)	Istituto Zooprofilattico Sperimentale delle Venezie	Barbierato, G.; Zecchin, B.; Fusaro, A.; Schivo, A.; Salviato, A.; Palumbo, E.; Giussani, E.; Pastori, A.; Monne, I.; Terregino, C.	Wendy Puryear, Kaitlin Sawatzki, Nichola Hill, Alexa Foss, Jonathon J. Stone, Lynda Doughty, Dominique Walk, Katie Gilbert, Maureen Murray, Elena Cox, Priya Patel, Zak Mertz, Stephanie Ellis, Jennifer Taylor, Deborah Fauquier, Ainsley Smith, Robert A. DiGiovanni, Adriana van de Guchte, Ana Silvia Gonzalez-Reiche, Zain Khalil, Harm van Bakel, Mia K. Torchetti, Kristina Lantz, Julianna B. Lenoch, Jonathan Runstadler Highly Pathogenic Avian Influenza A(H5N1) Virus Outbreak in New England Seals, United States https://doi.org/10.3201/eid2904.221538 Emerging Infectious Diseases, (): , , 2023 Diletta Fornasiero, Alice Fusaro, Bianca Zecchin, Matteo Mazzucato, Francesca Scolamacchia, Grazia Manca, Calogero Terregino, Tiziano Dorotea, Paolo Mulatti Integration of Epidemiological and Genomic Data to Investigate H5N1 HPAI Outbreaks in Northern Italy in 2021–2022 https://doi.org/10.3390/pathogens12010100 Pathogens, (): , , 2023	Istituto Zooprofilattico Sperimentale delle Venezie, EU/OIE/Reference Laboratory and FAO Reference Centre for AI and ND
EPI_ISL_14761041	2_1_1_1_2_1_1_1	H5N1/2020/R1_Europe	Notassigned	Giacomo Barbierato (Istituto Zooprofilattico Sperimentale delle Venezie / Ricerca e innovazione)	Istituto Zooprofilattico Sperimentale delle Venezie	Barbierato, G.; Zecchin, B.; Fusaro, A.; Schivo, A.; Salviato, A.; Palumbo, E.; Giussani, E.; Pastori, A.; Monne, I.; Terregino, C.	Wendy Puryear, Kaitlin Sawatzki, Nichola Hill, Alexa Foss, Jonathon J. Stone, Lynda Doughty, Dominique Walk, Katie Gilbert, Maureen Murray, Elena Cox, Priya Patel, Zak Mertz, Stephanie Ellis, Jennifer Taylor, Deborah Fauquier, Ainsley Smith, Robert A. DiGiovanni, Adriana van de Guchte, Ana Silvia Gonzalez-Reiche, Zain Khalil, Harm van Bakel, Mia K. Torchetti, Kristina Lantz, Julianna B. Lenoch, Jonathan Runstadler Highly Pathogenic Avian Influenza A(H5N1) Virus Outbreak in New England Seals, United States https://doi.org/10.3201/eid2904.221538 Emerging Infectious Diseases, (): , , 2023 Diletta Fornasiero, Alice Fusaro, Bianca Zecchin, Matteo Mazzucato, Francesca Scolamacchia, Grazia Manca, Calogero Terregino, Tiziano Dorotea, Paolo Mulatti Integration of Epidemiological and Genomic Data to Investigate H5N1 HPAI Outbreaks in Northern Italy in 2021–2022 https://doi.org/10.3390/pathogens12010100 Pathogens, (): , , 2023	Istituto Zooprofilattico Sperimentale delle Venezie, EU/OIE/Reference Laboratory and FAO Reference Centre for AI and ND
EPI_ISL_14761052	2_1_1_1_2_1_1_1	H5N1/2020/R1_Europe	Notassigned	Giacomo Barbierato (Istituto Zooprofilattico Sperimentale delle Venezie / Ricerca e innovazione)	Istituto Zooprofilattico Sperimentale delle Venezie	Barbierato, G.; Zecchin, B.; Fusaro, A.; Schivo, A.; Salviato, A.; Palumbo, E.; Giussani, E.; Pastori, A.; Monne, I.; Terregino, C.	Wendy Puryear, Kaitlin Sawatzki, Nichola Hill, Alexa Foss, Jonathon J. Stone, Lynda Doughty, Dominique Walk, Katie Gilbert, Maureen Murray, Elena Cox, Priya Patel, Zak Mertz, Stephanie Ellis, Jennifer Taylor, Deborah Fauquier, Ainsley Smith, Robert A. DiGiovanni, Adriana van de Guchte, Ana Silvia Gonzalez-Reiche, Zain Khalil, Harm van Bakel, Mia K. Torchetti, Kristina Lantz, Julianna B. Lenoch, Jonathan Runstadler Highly Pathogenic Avian Influenza A(H5N1) Virus Outbreak in New England Seals, United States https://doi.org/10.3201/eid2904.221538 Emerging Infectious Diseases, (): , , 2023 Diletta Fornasiero, Alice Fusaro, Bianca Zecchin, Matteo Mazzucato, Francesca Scolamacchia, Grazia Manca, Calogero Terregino, Tiziano Dorotea, Paolo Mulatti Integration of Epidemiological and Genomic Data to Investigate H5N1 HPAI Outbreaks in Northern Italy in 2021–2022 https://doi.org/10.3390/pathogens12010100 Pathogens, (): , , 2023	Istituto Zooprofilattico Sperimentale delle Venezie, EU/OIE/Reference Laboratory and FAO Reference Centre for AI and ND
EPI_ISL_14761065	2_1_1_1_2_1_1_1	H5N1/2020/R1_Europe	Notassigned	Giacomo Barbierato (Istituto Zooprofilattico Sperimentale delle Venezie / Ricerca e innovazione)	Istituto Zooprofilattico Sperimentale delle Venezie	Barbierato, G.; Zecchin, B.; Fusaro, A.; Schivo, A.; Salviato, A.; Palumbo, E.; Giussani, E.; Pastori, A.; Monne, I.; Terregino, C.	Wendy Puryear, Kaitlin Sawatzki, Nichola Hill, Alexa Foss, Jonathon J. Stone, Lynda Doughty, Dominique Walk, Katie Gilbert, Maureen Murray, Elena Cox, Priya Patel, Zak Mertz, Stephanie Ellis, Jennifer Taylor, Deborah Fauquier, Ainsley Smith, Robert A. DiGiovanni, Adriana van de Guchte, Ana Silvia Gonzalez-Reiche, Zain Khalil, Harm van Bakel, Mia K. Torchetti, Kristina Lantz, Julianna B. Lenoch, Jonathan Runstadler Highly Pathogenic Avian Influenza A(H5N1) Virus Outbreak in New England Seals, United States https://doi.org/10.3201/eid2904.221538 Emerging Infectious Diseases, (): , , 2023 Diletta Fornasiero, Alice Fusaro, Bianca Zecchin, Matteo Mazzucato, Francesca Scolamacchia, Grazia Manca, Calogero Terregino, Tiziano Dorotea, Paolo Mulatti Integration of Epidemiological and Genomic Data to Investigate H5N1 HPAI Outbreaks in Northern Italy in 2021–2022 https://doi.org/10.3390/pathogens12010100 Pathogens, (): , , 2023	Istituto Zooprofilattico Sperimentale delle Venezie, EU/OIE/Reference Laboratory and FAO Reference Centre for AI and ND
EPI_ISL_14761075	8_14_1_1_2_1_1_1	H5N1/2021/R9_Europe	Notassigned	Giacomo Barbierato (Istituto Zooprofilattico Sperimentale delle Venezie / Ricerca e innovazione)	Istituto Zooprofilattico Sperimentale delle Venezie	Barbierato, G.; Zecchin, B.; Fusaro, A.; Schivo, A.; Salviato, A.; Palumbo, E.; Giussani, E.; Pastori, A.; Monne, I.; Terregino, C.	Wendy Puryear, Kaitlin Sawatzki, Nichola Hill, Alexa Foss, Jonathon J. Stone, Lynda Doughty, Dominique Walk, Katie Gilbert, Maureen Murray, Elena Cox, Priya Patel, Zak Mertz, Stephanie Ellis, Jennifer Taylor, Deborah Fauquier, Ainsley Smith, Robert A. DiGiovanni, Adriana van de Guchte, Ana Silvia Gonzalez-Reiche, Zain Khalil, Harm van Bakel, Mia K. Torchetti, Kristina Lantz, Julianna B. Lenoch, Jonathan Runstadler Highly Pathogenic Avian Influenza A(H5N1) Virus Outbreak in New England Seals, United States https://doi.org/10.3201/eid2904.221538 Emerging Infectious Diseases, (): , , 2023 Diletta Fornasiero, Alice Fusaro, Bianca Zecchin, Matteo Mazzucato, Francesca Scolamacchia, Grazia Manca, Calogero Terregino, Tiziano Dorotea, Paolo Mulatti Integration of Epidemiological and Genomic Data to Investigate H5N1 HPAI Outbreaks in Northern Italy in 2021–2022 https://doi.org/10.3390/pathogens12010100 Pathogens, (): , , 2023	Istituto Zooprofilattico Sperimentale delle Venezie, EU/OIE/Reference Laboratory and FAO Reference Centre for AI and ND
EPI_ISL_14761086	2_1_1_1_2_1_1_1	H5N1/2020/R1_Europe	Notassigned	Giacomo Barbierato (Istituto Zooprofilattico Sperimentale delle Venezie / Ricerca e innovazione)	Istituto Zooprofilattico Sperimentale delle Venezie	Barbierato, G.; Zecchin, B.; Fusaro, A.; Schivo, A.; Salviato, A.; Palumbo, E.; Giussani, E.; Pastori, A.; Monne, I.; Terregino, C.	Wendy Puryear, Kaitlin Sawatzki, Nichola Hill, Alexa Foss, Jonathon J. Stone, Lynda Doughty, Dominique Walk, Katie Gilbert, Maureen Murray, Elena Cox, Priya Patel, Zak Mertz, Stephanie Ellis, Jennifer Taylor, Deborah Fauquier, Ainsley Smith, Robert A. DiGiovanni, Adriana van de Guchte, Ana Silvia Gonzalez-Reiche, Zain Khalil, Harm van Bakel, Mia K. Torchetti, Kristina Lantz, Julianna B. Lenoch, Jonathan Runstadler Highly Pathogenic Avian Influenza A(H5N1) Virus Outbreak in New England Seals, United States https://doi.org/10.3201/eid2904.221538 Emerging Infectious Diseases, (): , , 2023 Diletta Fornasiero, Alice Fusaro, Bianca Zecchin, Matteo Mazzucato, Francesca Scolamacchia, Grazia Manca, Calogero Terregino, Tiziano Dorotea, Paolo Mulatti Integration of Epidemiological and Genomic Data to Investigate H5N1 HPAI Outbreaks in Northern Italy in 2021–2022 https://doi.org/10.3390/pathogens12010100 Pathogens, (): , , 2023	Istituto Zooprofilattico Sperimentale delle Venezie, EU/OIE/Reference Laboratory and FAO Reference Centre for AI and ND
EPI_ISL_14761097	2_1_1_1_2_1_1_1	H5N1/2020/R1_Europe	Notassigned	Giacomo Barbierato (Istituto Zooprofilattico Sperimentale delle Venezie / Ricerca e innovazione)	Istituto Zooprofilattico Sperimentale delle Venezie	Barbierato, G.; Zecchin, B.; Fusaro, A.; Schivo, A.; Salviato, A.; Palumbo, E.; Giussani, E.; Pastori, A.; Monne, I.; Terregino, C.	Wendy Puryear, Kaitlin Sawatzki, Nichola Hill, Alexa Foss, Jonathon J. Stone, Lynda Doughty, Dominique Walk, Katie Gilbert, Maureen Murray, Elena Cox, Priya Patel, Zak Mertz, Stephanie Ellis, Jennifer Taylor, Deborah Fauquier, Ainsley Smith, Robert A. DiGiovanni, Adriana van de Guchte, Ana Silvia Gonzalez-Reiche, Zain Khalil, Harm van Bakel, Mia K. Torchetti, Kristina Lantz, Julianna B. Lenoch, Jonathan Runstadler Highly Pathogenic Avian Influenza A(H5N1) Virus Outbreak in New England Seals, United States https://doi.org/10.3201/eid2904.221538 Emerging Infectious Diseases, (): , , 2023 Diletta Fornasiero, Alice Fusaro, Bianca Zecchin, Matteo Mazzucato, Francesca Scolamacchia, Grazia Manca, Calogero Terregino, Tiziano Dorotea, Paolo Mulatti Integration of Epidemiological and Genomic Data to Investigate H5N1 HPAI Outbreaks in Northern Italy in 2021–2022 https://doi.org/10.3390/pathogens12010100 Pathogens, (): , , 2023	Istituto Zooprofilattico Sperimentale delle Venezie, EU/OIE/Reference Laboratory and FAO Reference Centre for AI and ND
EPI_ISL_14761107	2_1_1_1_2_1_1_1	H5N1/2020/R1_Europe	Notassigned	Giacomo Barbierato (Istituto Zooprofilattico Sperimentale delle Venezie / Ricerca e innovazione)	Istituto Zooprofilattico Sperimentale delle Venezie	Barbierato, G.; Zecchin, B.; Fusaro, A.; Schivo, A.; Salviato, A.; Palumbo, E.; Giussani, E.; Pastori, A.; Monne, I.; Terregino, C.	Wendy Puryear, Kaitlin Sawatzki, Nichola Hill, Alexa Foss, Jonathon J. Stone, Lynda Doughty, Dominique Walk, Katie Gilbert, Maureen Murray, Elena Cox, Priya Patel, Zak Mertz, Stephanie Ellis, Jennifer Taylor, Deborah Fauquier, Ainsley Smith, Robert A. DiGiovanni, Adriana van de Guchte, Ana Silvia Gonzalez-Reiche, Zain Khalil, Harm van Bakel, Mia K. Torchetti, Kristina Lantz, Julianna B. Lenoch, Jonathan Runstadler Highly Pathogenic Avian Influenza A(H5N1) Virus Outbreak in New England Seals, United States https://doi.org/10.3201/eid2904.221538 Emerging Infectious Diseases, (): , , 2023 Diletta Fornasiero, Alice Fusaro, Bianca Zecchin, Matteo Mazzucato, Francesca Scolamacchia, Grazia Manca, Calogero Terregino, Tiziano Dorotea, Paolo Mulatti Integration of Epidemiological and Genomic Data to Investigate H5N1 HPAI Outbreaks in Northern Italy in 2021–2022 https://doi.org/10.3390/pathogens12010100 Pathogens, (): , , 2023	Istituto Zooprofilattico Sperimentale delle Venezie, EU/OIE/Reference Laboratory and FAO Reference Centre for AI and ND
EPI_ISL_14761119	2_1_1_1_2_1_1_1	H5N1/2020/R1_Europe	Notassigned	Giacomo Barbierato (Istituto Zooprofilattico Sperimentale delle Venezie / Ricerca e innovazione)	Istituto Zooprofilattico Sperimentale delle Venezie	Barbierato, G.; Zecchin, B.; Fusaro, A.; Schivo, A.; Salviato, A.; Palumbo, E.; Giussani, E.; Pastori, A.; Monne, I.; Terregino, C.	Wendy Puryear, Kaitlin Sawatzki, Nichola Hill, Alexa Foss, Jonathon J. Stone, Lynda Doughty, Dominique Walk, Katie Gilbert, Maureen Murray, Elena Cox, Priya Patel, Zak Mertz, Stephanie Ellis, Jennifer Taylor, Deborah Fauquier, Ainsley Smith, Robert A. DiGiovanni, Adriana van de Guchte, Ana Silvia Gonzalez-Reiche, Zain Khalil, Harm van Bakel, Mia K. Torchetti, Kristina Lantz, Julianna B. Lenoch, Jonathan Runstadler Highly Pathogenic Avian Influenza A(H5N1) Virus Outbreak in New England Seals, United States https://doi.org/10.3201/eid2904.221538 Emerging Infectious Diseases, (): , , 2023 Diletta Fornasiero, Alice Fusaro, Bianca Zecchin, Matteo Mazzucato, Francesca Scolamacchia, Grazia Manca, Calogero Terregino, Tiziano Dorotea, Paolo Mulatti Integration of Epidemiological and Genomic Data to Investigate H5N1 HPAI Outbreaks in Northern Italy in 2021–2022 https://doi.org/10.3390/pathogens12010100 Pathogens, (): , , 2023	Istituto Zooprofilattico Sperimentale delle Venezie, EU/OIE/Reference Laboratory and FAO Reference Centre for AI and ND
EPI_ISL_14761129	2_1_1_1_2_1_1_1	H5N1/2020/R1_Europe	Notassigned	Giacomo Barbierato (Istituto Zooprofilattico Sperimentale delle Venezie / Ricerca e innovazione)	Istituto Zooprofilattico Sperimentale delle Venezie	Barbierato, G.; Zecchin, B.; Fusaro, A.; Schivo, A.; Salviato, A.; Palumbo, E.; Giussani, E.; Pastori, A.; Monne, I.; Terregino, C.	Wendy Puryear, Kaitlin Sawatzki, Nichola Hill, Alexa Foss, Jonathon J. Stone, Lynda Doughty, Dominique Walk, Katie Gilbert, Maureen Murray, Elena Cox, Priya Patel, Zak Mertz, Stephanie Ellis, Jennifer Taylor, Deborah Fauquier, Ainsley Smith, Robert A. DiGiovanni, Adriana van de Guchte, Ana Silvia Gonzalez-Reiche, Zain Khalil, Harm van Bakel, Mia K. Torchetti, Kristina Lantz, Julianna B. Lenoch, Jonathan Runstadler Highly Pathogenic Avian Influenza A(H5N1) Virus Outbreak in New England Seals, United States https://doi.org/10.3201/eid2904.221538 Emerging Infectious Diseases, (): , , 2023 Diletta Fornasiero, Alice Fusaro, Bianca Zecchin, Matteo Mazzucato, Francesca Scolamacchia, Grazia Manca, Calogero Terregino, Tiziano Dorotea, Paolo Mulatti Integration of Epidemiological and Genomic Data to Investigate H5N1 HPAI Outbreaks in Northern Italy in 2021–2022 https://doi.org/10.3390/pathogens12010100 Pathogens, (): , , 2023	Istituto Zooprofilattico Sperimentale delle Venezie, EU/OIE/Reference Laboratory and FAO Reference Centre for AI and ND
EPI_ISL_14761141	2_1_1_1_2_1_1_1	H5N1/2020/R1_Europe	Notassigned	Giacomo Barbierato (Istituto Zooprofilattico Sperimentale delle Venezie / Ricerca e innovazione)	Istituto Zooprofilattico Sperimentale delle Venezie	Barbierato, G.; Zecchin, B.; Fusaro, A.; Schivo, A.; Salviato, A.; Palumbo, E.; Giussani, E.; Pastori, A.; Monne, I.; Terregino, C.	Wendy Puryear, Kaitlin Sawatzki, Nichola Hill, Alexa Foss, Jonathon J. Stone, Lynda Doughty, Dominique Walk, Katie Gilbert, Maureen Murray, Elena Cox, Priya Patel, Zak Mertz, Stephanie Ellis, Jennifer Taylor, Deborah Fauquier, Ainsley Smith, Robert A. DiGiovanni, Adriana van de Guchte, Ana Silvia Gonzalez-Reiche, Zain Khalil, Harm van Bakel, Mia K. Torchetti, Kristina Lantz, Julianna B. Lenoch, Jonathan Runstadler Highly Pathogenic Avian Influenza A(H5N1) Virus Outbreak in New England Seals, United States https://doi.org/10.3201/eid2904.221538 Emerging Infectious Diseases, (): , , 2023 Diletta Fornasiero, Alice Fusaro, Bianca Zecchin, Matteo Mazzucato, Francesca Scolamacchia, Grazia Manca, Calogero Terregino, Tiziano Dorotea, Paolo Mulatti Integration of Epidemiological and Genomic Data to Investigate H5N1 HPAI Outbreaks in Northern Italy in 2021–2022 https://doi.org/10.3390/pathogens12010100 Pathogens, (): , , 2023	Istituto Zooprofilattico Sperimentale delle Venezie, EU/OIE/Reference Laboratory and FAO Reference Centre for AI and ND
EPI_ISL_14761152	2_1_1_1_2_1_1_1	H5N1/2020/R1_Europe	Notassigned	Giacomo Barbierato (Istituto Zooprofilattico Sperimentale delle Venezie / Ricerca e innovazione)	Istituto Zooprofilattico Sperimentale delle Venezie	Barbierato, G.; Zecchin, B.; Fusaro, A.; Schivo, A.; Salviato, A.; Palumbo, E.; Giussani, E.; Pastori, A.; Monne, I.; Terregino, C.	Wendy Puryear, Kaitlin Sawatzki, Nichola Hill, Alexa Foss, Jonathon J. Stone, Lynda Doughty, Dominique Walk, Katie Gilbert, Maureen Murray, Elena Cox, Priya Patel, Zak Mertz, Stephanie Ellis, Jennifer Taylor, Deborah Fauquier, Ainsley Smith, Robert A. DiGiovanni, Adriana van de Guchte, Ana Silvia Gonzalez-Reiche, Zain Khalil, Harm van Bakel, Mia K. Torchetti, Kristina Lantz, Julianna B. Lenoch, Jonathan Runstadler Highly Pathogenic Avian Influenza A(H5N1) Virus Outbreak in New England Seals, United States https://doi.org/10.3201/eid2904.221538 Emerging Infectious Diseases, (): , , 2023 Diletta Fornasiero, Alice Fusaro, Bianca Zecchin, Matteo Mazzucato, Francesca Scolamacchia, Grazia Manca, Calogero Terregino, Tiziano Dorotea, Paolo Mulatti Integration of Epidemiological and Genomic Data to Investigate H5N1 HPAI Outbreaks in Northern Italy in 2021–2022 https://doi.org/10.3390/pathogens12010100 Pathogens, (): , , 2023	Istituto Zooprofilattico Sperimentale delle Venezie, EU/OIE/Reference Laboratory and FAO Reference Centre for AI and ND
EPI_ISL_14761165	2_1_1_1_2_1_1_1	H5N1/2020/R1_Europe	Notassigned	Giacomo Barbierato (Istituto Zooprofilattico Sperimentale delle Venezie / Ricerca e innovazione)	Istituto Zooprofilattico Sperimentale delle Venezie	Barbierato, G.; Zecchin, B.; Fusaro, A.; Schivo, A.; Salviato, A.; Palumbo, E.; Giussani, E.; Pastori, A.; Monne, I.; Terregino, C.	Wendy Puryear, Kaitlin Sawatzki, Nichola Hill, Alexa Foss, Jonathon J. Stone, Lynda Doughty, Dominique Walk, Katie Gilbert, Maureen Murray, Elena Cox, Priya Patel, Zak Mertz, Stephanie Ellis, Jennifer Taylor, Deborah Fauquier, Ainsley Smith, Robert A. DiGiovanni, Adriana van de Guchte, Ana Silvia Gonzalez-Reiche, Zain Khalil, Harm van Bakel, Mia K. Torchetti, Kristina Lantz, Julianna B. Lenoch, Jonathan Runstadler Highly Pathogenic Avian Influenza A(H5N1) Virus Outbreak in New England Seals, United States https://doi.org/10.3201/eid2904.221538 Emerging Infectious Diseases, (): , , 2023 Diletta Fornasiero, Alice Fusaro, Bianca Zecchin, Matteo Mazzucato, Francesca Scolamacchia, Grazia Manca, Calogero Terregino, Tiziano Dorotea, Paolo Mulatti Integration of Epidemiological and Genomic Data to Investigate H5N1 HPAI Outbreaks in Northern Italy in 2021–2022 https://doi.org/10.3390/pathogens12010100 Pathogens, (): , , 2023	Istituto Zooprofilattico Sperimentale delle Venezie, EU/OIE/Reference Laboratory and FAO Reference Centre for AI and ND
EPI_ISL_14761176	2_1_1_1_2_1_1_1	H5N1/2020/R1_Europe	Notassigned	Giacomo Barbierato (Istituto Zooprofilattico Sperimentale delle Venezie / Ricerca e innovazione)	Istituto Zooprofilattico Sperimentale delle Venezie	Barbierato, G.; Zecchin, B.; Fusaro, A.; Schivo, A.; Salviato, A.; Palumbo, E.; Giussani, E.; Pastori, A.; Monne, I.; Terregino, C.	Wendy Puryear, Kaitlin Sawatzki, Nichola Hill, Alexa Foss, Jonathon J. Stone, Lynda Doughty, Dominique Walk, Katie Gilbert, Maureen Murray, Elena Cox, Priya Patel, Zak Mertz, Stephanie Ellis, Jennifer Taylor, Deborah Fauquier, Ainsley Smith, Robert A. DiGiovanni, Adriana van de Guchte, Ana Silvia Gonzalez-Reiche, Zain Khalil, Harm van Bakel, Mia K. Torchetti, Kristina Lantz, Julianna B. Lenoch, Jonathan Runstadler Highly Pathogenic Avian Influenza A(H5N1) Virus Outbreak in New England Seals, United States https://doi.org/10.3201/eid2904.221538 Emerging Infectious Diseases, (): , , 2023 Diletta Fornasiero, Alice Fusaro, Bianca Zecchin, Matteo Mazzucato, Francesca Scolamacchia, Grazia Manca, Calogero Terregino, Tiziano Dorotea, Paolo Mulatti Integration of Epidemiological and Genomic Data to Investigate H5N1 HPAI Outbreaks in Northern Italy in 2021–2022 https://doi.org/10.3390/pathogens12010100 Pathogens, (): , , 2023	Istituto Zooprofilattico Sperimentale delle Venezie, EU/OIE/Reference Laboratory and FAO Reference Centre for AI and ND
EPI_ISL_14761188	2_1_1_1_2_1_1_1	H5N1/2020/R1_Europe	Notassigned	Giacomo Barbierato (Istituto Zooprofilattico Sperimentale delle Venezie / Ricerca e innovazione)	Istituto Zooprofilattico Sperimentale delle Venezie	Barbierato, G.; Zecchin, B.; Fusaro, A.; Schivo, A.; Salviato, A.; Palumbo, E.; Giussani, E.; Pastori, A.; Monne, I.; Terregino, C.	Wendy Puryear, Kaitlin Sawatzki, Nichola Hill, Alexa Foss, Jonathon J. Stone, Lynda Doughty, Dominique Walk, Katie Gilbert, Maureen Murray, Elena Cox, Priya Patel, Zak Mertz, Stephanie Ellis, Jennifer Taylor, Deborah Fauquier, Ainsley Smith, Robert A. DiGiovanni, Adriana van de Guchte, Ana Silvia Gonzalez-Reiche, Zain Khalil, Harm van Bakel, Mia K. Torchetti, Kristina Lantz, Julianna B. Lenoch, Jonathan Runstadler Highly Pathogenic Avian Influenza A(H5N1) Virus Outbreak in New England Seals, United States https://doi.org/10.3201/eid2904.221538 Emerging Infectious Diseases, (): , , 2023 Diletta Fornasiero, Alice Fusaro, Bianca Zecchin, Matteo Mazzucato, Francesca Scolamacchia, Grazia Manca, Calogero Terregino, Tiziano Dorotea, Paolo Mulatti Integration of Epidemiological and Genomic Data to Investigate H5N1 HPAI Outbreaks in Northern Italy in 2021–2022 https://doi.org/10.3390/pathogens12010100 Pathogens, (): , , 2023	Istituto Zooprofilattico Sperimentale delle Venezie, EU/OIE/Reference Laboratory and FAO Reference Centre for AI and ND
EPI_ISL_14761199	8_14_1_1_2_1_1_1	H5N1/2021/R9_Europe	Notassigned	Giacomo Barbierato (Istituto Zooprofilattico Sperimentale delle Venezie / Ricerca e innovazione)	Istituto Zooprofilattico Sperimentale delle Venezie	Barbierato, G.; Zecchin, B.; Fusaro, A.; Schivo, A.; Salviato, A.; Palumbo, E.; Giussani, E.; Pastori, A.; Monne, I.; Terregino, C.	Wendy Puryear, Kaitlin Sawatzki, Nichola Hill, Alexa Foss, Jonathon J. Stone, Lynda Doughty, Dominique Walk, Katie Gilbert, Maureen Murray, Elena Cox, Priya Patel, Zak Mertz, Stephanie Ellis, Jennifer Taylor, Deborah Fauquier, Ainsley Smith, Robert A. DiGiovanni, Adriana van de Guchte, Ana Silvia Gonzalez-Reiche, Zain Khalil, Harm van Bakel, Mia K. Torchetti, Kristina Lantz, Julianna B. Lenoch, Jonathan Runstadler Highly Pathogenic Avian Influenza A(H5N1) Virus Outbreak in New England Seals, United States https://doi.org/10.3201/eid2904.221538 Emerging Infectious Diseases, (): , , 2023 Diletta Fornasiero, Alice Fusaro, Bianca Zecchin, Matteo Mazzucato, Francesca Scolamacchia, Grazia Manca, Calogero Terregino, Tiziano Dorotea, Paolo Mulatti Integration of Epidemiological and Genomic Data to Investigate H5N1 HPAI Outbreaks in Northern Italy in 2021–2022 https://doi.org/10.3390/pathogens12010100 Pathogens, (): , , 2023	Istituto Zooprofilattico Sperimentale delle Venezie, EU/OIE/Reference Laboratory and FAO Reference Centre for AI and ND
EPI_ISL_14761312	2_1_1_1_2_1_1_1	H5N1/2020/R1_Europe	Notassigned	Giacomo Barbierato (Istituto Zooprofilattico Sperimentale delle Venezie / Ricerca e innovazione)	Istituto Zooprofilattico Sperimentale delle Venezie	Barbierato, G.; Zecchin, B.; Fusaro, A.; Schivo, A.; Salviato, A.; Palumbo, E.; Giussani, E.; Pastori, A.; Monne, I.; Terregino, C.	Wendy Puryear, Kaitlin Sawatzki, Nichola Hill, Alexa Foss, Jonathon J. Stone, Lynda Doughty, Dominique Walk, Katie Gilbert, Maureen Murray, Elena Cox, Priya Patel, Zak Mertz, Stephanie Ellis, Jennifer Taylor, Deborah Fauquier, Ainsley Smith, Robert A. DiGiovanni, Adriana van de Guchte, Ana Silvia Gonzalez-Reiche, Zain Khalil, Harm van Bakel, Mia K. Torchetti, Kristina Lantz, Julianna B. Lenoch, Jonathan Runstadler Highly Pathogenic Avian Influenza A(H5N1) Virus Outbreak in New England Seals, United States https://doi.org/10.3201/eid2904.221538 Emerging Infectious Diseases, (): , , 2023 Diletta Fornasiero, Alice Fusaro, Bianca Zecchin, Matteo Mazzucato, Francesca Scolamacchia, Grazia Manca, Calogero Terregino, Tiziano Dorotea, Paolo Mulatti Integration of Epidemiological and Genomic Data to Investigate H5N1 HPAI Outbreaks in Northern Italy in 2021–2022 https://doi.org/10.3390/pathogens12010100 Pathogens, (): , , 2023	Istituto Zooprofilattico Sperimentale delle Venezie, EU/OIE/Reference Laboratory and FAO Reference Centre for AI and ND
EPI_ISL_14761318	2_1_1_1_2_1_1_1	H5N1/2020/R1_Europe	Notassigned	Giacomo Barbierato (Istituto Zooprofilattico Sperimentale delle Venezie / Ricerca e innovazione)	Istituto Zooprofilattico Sperimentale delle Venezie	Barbierato, G.; Zecchin, B.; Fusaro, A.; Schivo, A.; Salviato, A.; Palumbo, E.; Giussani, E.; Pastori, A.; Monne, I.; Terregino, C.	Wendy Puryear, Kaitlin Sawatzki, Nichola Hill, Alexa Foss, Jonathon J. Stone, Lynda Doughty, Dominique Walk, Katie Gilbert, Maureen Murray, Elena Cox, Priya Patel, Zak Mertz, Stephanie Ellis, Jennifer Taylor, Deborah Fauquier, Ainsley Smith, Robert A. DiGiovanni, Adriana van de Guchte, Ana Silvia Gonzalez-Reiche, Zain Khalil, Harm van Bakel, Mia K. Torchetti, Kristina Lantz, Julianna B. Lenoch, Jonathan Runstadler Highly Pathogenic Avian Influenza A(H5N1) Virus Outbreak in New England Seals, United States https://doi.org/10.3201/eid2904.221538 Emerging Infectious Diseases, (): , , 2023 Zimin Xie, Jiayun Yang, Wanlin Jiao, Xueqing Li, Munir Iqbal, Ming Liao, Manman Dai Clade 2.3.4.4b highly pathogenic avian influenza H5N1 viruses: knowns, unknowns, and challenges https://doi.org/10.1128/jvi.00424-25 Journal of Virology, (): , , 2025 Diletta Fornasiero, Alice Fusaro, Bianca Zecchin, Matteo Mazzucato, Francesca Scolamacchia, Grazia Manca, Calogero Terregino, Tiziano Dorotea, Paolo Mulatti Integration of Epidemiological and Genomic Data to Investigate H5N1 HPAI Outbreaks in Northern Italy in 2021–2022 https://doi.org/10.3390/pathogens12010100 Pathogens, (): , , 2023	Istituto Zooprofilattico Sperimentale delle Venezie, EU/OIE/Reference Laboratory and FAO Reference Centre for AI and ND
EPI_ISL_14761349	2_1_1_1_2_1_1_1	H5N1/2020/R1_Europe	Notassigned	Giacomo Barbierato (Istituto Zooprofilattico Sperimentale delle Venezie / Ricerca e innovazione)	Istituto Zooprofilattico Sperimentale delle Venezie	Barbierato, G.; Zecchin, B.; Fusaro, A.; Schivo, A.; Salviato, A.; Palumbo, E.; Giussani, E.; Pastori, A.; Monne, I.; Terregino, C.	Wendy Puryear, Kaitlin Sawatzki, Nichola Hill, Alexa Foss, Jonathon J. Stone, Lynda Doughty, Dominique Walk, Katie Gilbert, Maureen Murray, Elena Cox, Priya Patel, Zak Mertz, Stephanie Ellis, Jennifer Taylor, Deborah Fauquier, Ainsley Smith, Robert A. DiGiovanni, Adriana van de Guchte, Ana Silvia Gonzalez-Reiche, Zain Khalil, Harm van Bakel, Mia K. Torchetti, Kristina Lantz, Julianna B. Lenoch, Jonathan Runstadler Highly Pathogenic Avian Influenza A(H5N1) Virus Outbreak in New England Seals, United States https://doi.org/10.3201/eid2904.221538 Emerging Infectious Diseases, (): , , 2023 Diletta Fornasiero, Alice Fusaro, Bianca Zecchin, Matteo Mazzucato, Francesca Scolamacchia, Grazia Manca, Calogero Terregino, Tiziano Dorotea, Paolo Mulatti Integration of Epidemiological and Genomic Data to Investigate H5N1 HPAI Outbreaks in Northern Italy in 2021–2022 https://doi.org/10.3390/pathogens12010100 Pathogens, (): , , 2023	Istituto Zooprofilattico Sperimentale delle Venezie, EU/OIE/Reference Laboratory and FAO Reference Centre for AI and ND
EPI_ISL_14761361	14_8_1_1_7_1_1_5	H5N1/2021/R6_Europe	Notassigned	Giacomo Barbierato (Istituto Zooprofilattico Sperimentale delle Venezie / Ricerca e innovazione)	Istituto Zooprofilattico Sperimentale delle Venezie	Barbierato, G.; Zecchin, B.; Fusaro, A.; Schivo, A.; Salviato, A.; Palumbo, E.; Giussani, E.; Pastori, A.; Monne, I.; Terregino, C.	Wendy Puryear, Kaitlin Sawatzki, Nichola Hill, Alexa Foss, Jonathon J. Stone, Lynda Doughty, Dominique Walk, Katie Gilbert, Maureen Murray, Elena Cox, Priya Patel, Zak Mertz, Stephanie Ellis, Jennifer Taylor, Deborah Fauquier, Ainsley Smith, Robert A. DiGiovanni, Adriana van de Guchte, Ana Silvia Gonzalez-Reiche, Zain Khalil, Harm van Bakel, Mia K. Torchetti, Kristina Lantz, Julianna B. Lenoch, Jonathan Runstadler Highly Pathogenic Avian Influenza A(H5N1) Virus Outbreak in New England Seals, United States https://doi.org/10.3201/eid2904.221538 Emerging Infectious Diseases, (): , , 2023 Sejla Goletic, Adis Softic, Jasmin Omeragic, Amira Koro-Spahic, Naida Kapo, Emina Sabic, Dragan Kasagic, Teufik Goletic Molecular characterization and phylogenetic analysis of highly pathogenic H5N1 clade 2.3.4.4b virus in Bosnia and Herzegovina https://doi.org/10.3389/fvets.2023.1255213 Frontiers in Veterinary Science, (): , , 2023 Diletta Fornasiero, Alice Fusaro, Bianca Zecchin, Matteo Mazzucato, Francesca Scolamacchia, Grazia Manca, Calogero Terregino, Tiziano Dorotea, Paolo Mulatti Integration of Epidemiological and Genomic Data to Investigate H5N1 HPAI Outbreaks in Northern Italy in 2021–2022 https://doi.org/10.3390/pathogens12010100 Pathogens, (): , , 2023	Istituto Zooprofilattico Sperimentale delle Venezie, EU/OIE/Reference Laboratory and FAO Reference Centre for AI and ND
EPI_ISL_14761373	14_8_1_1_7_1_1_5	H5N1/2021/R6_Europe	Notassigned	Giacomo Barbierato (Istituto Zooprofilattico Sperimentale delle Venezie / Ricerca e innovazione)	Istituto Zooprofilattico Sperimentale delle Venezie	Barbierato, G.; Zecchin, B.; Fusaro, A.; Schivo, A.; Salviato, A.; Palumbo, E.; Giussani, E.; Pastori, A.; Monne, I.; Terregino, C.	Wendy Puryear, Kaitlin Sawatzki, Nichola Hill, Alexa Foss, Jonathon J. Stone, Lynda Doughty, Dominique Walk, Katie Gilbert, Maureen Murray, Elena Cox, Priya Patel, Zak Mertz, Stephanie Ellis, Jennifer Taylor, Deborah Fauquier, Ainsley Smith, Robert A. DiGiovanni, Adriana van de Guchte, Ana Silvia Gonzalez-Reiche, Zain Khalil, Harm van Bakel, Mia K. Torchetti, Kristina Lantz, Julianna B. Lenoch, Jonathan Runstadler Highly Pathogenic Avian Influenza A(H5N1) Virus Outbreak in New England Seals, United States https://doi.org/10.3201/eid2904.221538 Emerging Infectious Diseases, (): , , 2023 Diletta Fornasiero, Alice Fusaro, Bianca Zecchin, Matteo Mazzucato, Francesca Scolamacchia, Grazia Manca, Calogero Terregino, Tiziano Dorotea, Paolo Mulatti Integration of Epidemiological and Genomic Data to Investigate H5N1 HPAI Outbreaks in Northern Italy in 2021–2022 https://doi.org/10.3390/pathogens12010100 Pathogens, (): , , 2023	Istituto Zooprofilattico Sperimentale delle Venezie, EU/OIE/Reference Laboratory and FAO Reference Centre for AI and ND
EPI_ISL_14761383	2_1_1_1_2_1_1_1	H5N1/2020/R1_Europe	Notassigned	Giacomo Barbierato (Istituto Zooprofilattico Sperimentale delle Venezie / Ricerca e innovazione)	Istituto Zooprofilattico Sperimentale delle Venezie	Barbierato, G.; Zecchin, B.; Fusaro, A.; Schivo, A.; Salviato, A.; Palumbo, E.; Giussani, E.; Pastori, A.; Monne, I.; Terregino, C.	Wendy Puryear, Kaitlin Sawatzki, Nichola Hill, Alexa Foss, Jonathon J. Stone, Lynda Doughty, Dominique Walk, Katie Gilbert, Maureen Murray, Elena Cox, Priya Patel, Zak Mertz, Stephanie Ellis, Jennifer Taylor, Deborah Fauquier, Ainsley Smith, Robert A. DiGiovanni, Adriana van de Guchte, Ana Silvia Gonzalez-Reiche, Zain Khalil, Harm van Bakel, Mia K. Torchetti, Kristina Lantz, Julianna B. Lenoch, Jonathan Runstadler Highly Pathogenic Avian Influenza A(H5N1) Virus Outbreak in New England Seals, United States https://doi.org/10.3201/eid2904.221538 Emerging Infectious Diseases, (): , , 2023 Diletta Fornasiero, Alice Fusaro, Bianca Zecchin, Matteo Mazzucato, Francesca Scolamacchia, Grazia Manca, Calogero Terregino, Tiziano Dorotea, Paolo Mulatti Integration of Epidemiological and Genomic Data to Investigate H5N1 HPAI Outbreaks in Northern Italy in 2021–2022 https://doi.org/10.3390/pathogens12010100 Pathogens, (): , , 2023	Istituto Zooprofilattico Sperimentale delle Venezie, EU/OIE/Reference Laboratory and FAO Reference Centre for AI and ND
EPI_ISL_14761395	1_1_2_1_2_1_1_1	H5N1/2021/R2_Europe	Notassigned	Giacomo Barbierato (Istituto Zooprofilattico Sperimentale delle Venezie / Ricerca e innovazione)	Istituto Zooprofilattico Sperimentale delle Venezie	Barbierato, G.; Zecchin, B.; Fusaro, A.; Schivo, A.; Salviato, A.; Palumbo, E.; Giussani, E.; Pastori, A.; Monne, I.; Terregino, C.	Wendy Puryear, Kaitlin Sawatzki, Nichola Hill, Alexa Foss, Jonathon J. Stone, Lynda Doughty, Dominique Walk, Katie Gilbert, Maureen Murray, Elena Cox, Priya Patel, Zak Mertz, Stephanie Ellis, Jennifer Taylor, Deborah Fauquier, Ainsley Smith, Robert A. DiGiovanni, Adriana van de Guchte, Ana Silvia Gonzalez-Reiche, Zain Khalil, Harm van Bakel, Mia K. Torchetti, Kristina Lantz, Julianna B. Lenoch, Jonathan Runstadler Highly Pathogenic Avian Influenza A(H5N1) Virus Outbreak in New England Seals, United States https://doi.org/10.3201/eid2904.221538 Emerging Infectious Diseases, (): , , 2023 Diletta Fornasiero, Alice Fusaro, Bianca Zecchin, Matteo Mazzucato, Francesca Scolamacchia, Grazia Manca, Calogero Terregino, Tiziano Dorotea, Paolo Mulatti Integration of Epidemiological and Genomic Data to Investigate H5N1 HPAI Outbreaks in Northern Italy in 2021–2022 https://doi.org/10.3390/pathogens12010100 Pathogens, (): , , 2023	Istituto Zooprofilattico Sperimentale delle Venezie, EU/OIE/Reference Laboratory and FAO Reference Centre for AI and ND
EPI_ISL_14761407	2_1_1_1_2_1_1_1	H5N1/2020/R1_Europe	Notassigned	Giacomo Barbierato (Istituto Zooprofilattico Sperimentale delle Venezie / Ricerca e innovazione)	Istituto Zooprofilattico Sperimentale delle Venezie	Barbierato, G.; Zecchin, B.; Fusaro, A.; Schivo, A.; Salviato, A.; Palumbo, E.; Giussani, E.; Pastori, A.; Monne, I.; Terregino, C.	Wendy Puryear, Kaitlin Sawatzki, Nichola Hill, Alexa Foss, Jonathon J. Stone, Lynda Doughty, Dominique Walk, Katie Gilbert, Maureen Murray, Elena Cox, Priya Patel, Zak Mertz, Stephanie Ellis, Jennifer Taylor, Deborah Fauquier, Ainsley Smith, Robert A. DiGiovanni, Adriana van de Guchte, Ana Silvia Gonzalez-Reiche, Zain Khalil, Harm van Bakel, Mia K. Torchetti, Kristina Lantz, Julianna B. Lenoch, Jonathan Runstadler Highly Pathogenic Avian Influenza A(H5N1) Virus Outbreak in New England Seals, United States https://doi.org/10.3201/eid2904.221538 Emerging Infectious Diseases, (): , , 2023 Diletta Fornasiero, Alice Fusaro, Bianca Zecchin, Matteo Mazzucato, Francesca Scolamacchia, Grazia Manca, Calogero Terregino, Tiziano Dorotea, Paolo Mulatti Integration of Epidemiological and Genomic Data to Investigate H5N1 HPAI Outbreaks in Northern Italy in 2021–2022 https://doi.org/10.3390/pathogens12010100 Pathogens, (): , , 2023	Istituto Zooprofilattico Sperimentale delle Venezie, EU/OIE/Reference Laboratory and FAO Reference Centre for AI and ND
EPI_ISL_14761417	2_1_1_1_2_1_1_1	H5N1/2020/R1_Europe	Notassigned	Giacomo Barbierato (Istituto Zooprofilattico Sperimentale delle Venezie / Ricerca e innovazione)	Istituto Zooprofilattico Sperimentale delle Venezie	Barbierato, G.; Zecchin, B.; Fusaro, A.; Schivo, A.; Salviato, A.; Palumbo, E.; Giussani, E.; Pastori, A.; Monne, I.; Terregino, C.	Wendy Puryear, Kaitlin Sawatzki, Nichola Hill, Alexa Foss, Jonathon J. Stone, Lynda Doughty, Dominique Walk, Katie Gilbert, Maureen Murray, Elena Cox, Priya Patel, Zak Mertz, Stephanie Ellis, Jennifer Taylor, Deborah Fauquier, Ainsley Smith, Robert A. DiGiovanni, Adriana van de Guchte, Ana Silvia Gonzalez-Reiche, Zain Khalil, Harm van Bakel, Mia K. Torchetti, Kristina Lantz, Julianna B. Lenoch, Jonathan Runstadler Highly Pathogenic Avian Influenza A(H5N1) Virus Outbreak in New England Seals, United States https://doi.org/10.3201/eid2904.221538 Emerging Infectious Diseases, (): , , 2023 Diletta Fornasiero, Alice Fusaro, Bianca Zecchin, Matteo Mazzucato, Francesca Scolamacchia, Grazia Manca, Calogero Terregino, Tiziano Dorotea, Paolo Mulatti Integration of Epidemiological and Genomic Data to Investigate H5N1 HPAI Outbreaks in Northern Italy in 2021–2022 https://doi.org/10.3390/pathogens12010100 Pathogens, (): , , 2023	Istituto Zooprofilattico Sperimentale delle Venezie, EU/OIE/Reference Laboratory and FAO Reference Centre for AI and ND
EPI_ISL_14761428	2_1_1_1_2_1_1_1	H5N1/2020/R1_Europe	Notassigned	Giacomo Barbierato (Istituto Zooprofilattico Sperimentale delle Venezie / Ricerca e innovazione)	Istituto Zooprofilattico Sperimentale delle Venezie	Barbierato, G.; Zecchin, B.; Fusaro, A.; Schivo, A.; Salviato, A.; Palumbo, E.; Giussani, E.; Pastori, A.; Monne, I.; Terregino, C.	Wendy Puryear, Kaitlin Sawatzki, Nichola Hill, Alexa Foss, Jonathon J. Stone, Lynda Doughty, Dominique Walk, Katie Gilbert, Maureen Murray, Elena Cox, Priya Patel, Zak Mertz, Stephanie Ellis, Jennifer Taylor, Deborah Fauquier, Ainsley Smith, Robert A. DiGiovanni, Adriana van de Guchte, Ana Silvia Gonzalez-Reiche, Zain Khalil, Harm van Bakel, Mia K. Torchetti, Kristina Lantz, Julianna B. Lenoch, Jonathan Runstadler Highly Pathogenic Avian Influenza A(H5N1) Virus Outbreak in New England Seals, United States https://doi.org/10.3201/eid2904.221538 Emerging Infectious Diseases, (): , , 2023 Diletta Fornasiero, Alice Fusaro, Bianca Zecchin, Matteo Mazzucato, Francesca Scolamacchia, Grazia Manca, Calogero Terregino, Tiziano Dorotea, Paolo Mulatti Integration of Epidemiological and Genomic Data to Investigate H5N1 HPAI Outbreaks in Northern Italy in 2021–2022 https://doi.org/10.3390/pathogens12010100 Pathogens, (): , , 2023	Istituto Zooprofilattico Sperimentale delle Venezie, EU/OIE/Reference Laboratory and FAO Reference Centre for AI and ND
EPI_ISL_14761439	2_1_1_1_2_1_1_1	H5N1/2020/R1_Europe	Notassigned	Giacomo Barbierato (Istituto Zooprofilattico Sperimentale delle Venezie / Ricerca e innovazione)	Istituto Zooprofilattico Sperimentale delle Venezie	Barbierato, G.; Zecchin, B.; Fusaro, A.; Schivo, A.; Salviato, A.; Palumbo, E.; Giussani, E.; Pastori, A.; Monne, I.; Terregino, C.	Wendy Puryear, Kaitlin Sawatzki, Nichola Hill, Alexa Foss, Jonathon J. Stone, Lynda Doughty, Dominique Walk, Katie Gilbert, Maureen Murray, Elena Cox, Priya Patel, Zak Mertz, Stephanie Ellis, Jennifer Taylor, Deborah Fauquier, Ainsley Smith, Robert A. DiGiovanni, Adriana van de Guchte, Ana Silvia Gonzalez-Reiche, Zain Khalil, Harm van Bakel, Mia K. Torchetti, Kristina Lantz, Julianna B. Lenoch, Jonathan Runstadler Highly Pathogenic Avian Influenza A(H5N1) Virus Outbreak in New England Seals, United States https://doi.org/10.3201/eid2904.221538 Emerging Infectious Diseases, (): , , 2023 Zimin Xie, Jiayun Yang, Wanlin Jiao, Xueqing Li, Munir Iqbal, Ming Liao, Manman Dai Clade 2.3.4.4b highly pathogenic avian influenza H5N1 viruses: knowns, unknowns, and challenges https://doi.org/10.1128/jvi.00424-25 Journal of Virology, (): , , 2025 Diletta Fornasiero, Alice Fusaro, Bianca Zecchin, Matteo Mazzucato, Francesca Scolamacchia, Grazia Manca, Calogero Terregino, Tiziano Dorotea, Paolo Mulatti Integration of Epidemiological and Genomic Data to Investigate H5N1 HPAI Outbreaks in Northern Italy in 2021–2022 https://doi.org/10.3390/pathogens12010100 Pathogens, (): , , 2023	Istituto Zooprofilattico Sperimentale delle Venezie, EU/OIE/Reference Laboratory and FAO Reference Centre for AI and ND
EPI_ISL_14761451	2_1_1_1_2_1_1_1	H5N1/2020/R1_Europe	Notassigned	Giacomo Barbierato (Istituto Zooprofilattico Sperimentale delle Venezie / Ricerca e innovazione)	Istituto Zooprofilattico Sperimentale delle Venezie	Barbierato, G.; Zecchin, B.; Fusaro, A.; Schivo, A.; Salviato, A.; Palumbo, E.; Giussani, E.; Pastori, A.; Monne, I.; Terregino, C.	Wendy Puryear, Kaitlin Sawatzki, Nichola Hill, Alexa Foss, Jonathon J. Stone, Lynda Doughty, Dominique Walk, Katie Gilbert, Maureen Murray, Elena Cox, Priya Patel, Zak Mertz, Stephanie Ellis, Jennifer Taylor, Deborah Fauquier, Ainsley Smith, Robert A. DiGiovanni, Adriana van de Guchte, Ana Silvia Gonzalez-Reiche, Zain Khalil, Harm van Bakel, Mia K. Torchetti, Kristina Lantz, Julianna B. Lenoch, Jonathan Runstadler Highly Pathogenic Avian Influenza A(H5N1) Virus Outbreak in New England Seals, United States https://doi.org/10.3201/eid2904.221538 Emerging Infectious Diseases, (): , , 2023 Diletta Fornasiero, Alice Fusaro, Bianca Zecchin, Matteo Mazzucato, Francesca Scolamacchia, Grazia Manca, Calogero Terregino, Tiziano Dorotea, Paolo Mulatti Integration of Epidemiological and Genomic Data to Investigate H5N1 HPAI Outbreaks in Northern Italy in 2021–2022 https://doi.org/10.3390/pathogens12010100 Pathogens, (): , , 2023	Istituto Zooprofilattico Sperimentale delle Venezie, EU/OIE/Reference Laboratory and FAO Reference Centre for AI and ND
EPI_ISL_14761462	2_1_1_1_2_1_1_1	H5N1/2020/R1_Europe	Notassigned	Giacomo Barbierato (Istituto Zooprofilattico Sperimentale delle Venezie / Ricerca e innovazione)	Istituto Zooprofilattico Sperimentale delle Venezie	Barbierato, G.; Zecchin, B.; Fusaro, A.; Schivo, A.; Salviato, A.; Palumbo, E.; Giussani, E.; Pastori, A.; Monne, I.; Terregino, C.	Wendy Puryear, Kaitlin Sawatzki, Nichola Hill, Alexa Foss, Jonathon J. Stone, Lynda Doughty, Dominique Walk, Katie Gilbert, Maureen Murray, Elena Cox, Priya Patel, Zak Mertz, Stephanie Ellis, Jennifer Taylor, Deborah Fauquier, Ainsley Smith, Robert A. DiGiovanni, Adriana van de Guchte, Ana Silvia Gonzalez-Reiche, Zain Khalil, Harm van Bakel, Mia K. Torchetti, Kristina Lantz, Julianna B. Lenoch, Jonathan Runstadler Highly Pathogenic Avian Influenza A(H5N1) Virus Outbreak in New England Seals, United States https://doi.org/10.3201/eid2904.221538 Emerging Infectious Diseases, (): , , 2023 Diletta Fornasiero, Alice Fusaro, Bianca Zecchin, Matteo Mazzucato, Francesca Scolamacchia, Grazia Manca, Calogero Terregino, Tiziano Dorotea, Paolo Mulatti Integration of Epidemiological and Genomic Data to Investigate H5N1 HPAI Outbreaks in Northern Italy in 2021–2022 https://doi.org/10.3390/pathogens12010100 Pathogens, (): , , 2023	Istituto Zooprofilattico Sperimentale delle Venezie, EU/OIE/Reference Laboratory and FAO Reference Centre for AI and ND
EPI_ISL_14822356	6_4_3_1_3_2_1_3	H5N8/2020/R2_Asia	Notassigned	Zeyu Yang (Chinese Academy of Forestry / Research Institute of Forest Ecology, Environment and Protection)	Chinese Academy of Forestry			Xi'an Tianlong Science and Technology Co., Ltd.
EPI_ISL_14822357	6_4_3_1_3_2_1_3	H5N8/2020/R2_Asia	Notassigned	Zeyu Yang (Chinese Academy of Forestry / Research Institute of Forest Ecology, Environment and Protection)	Chinese Academy of Forestry			Xi'an Tianlong Science and Technology Co., Ltd.
EPI_ISL_14822549	6_4_3_1_3_2_1_3	H5N8/2020/R2_Asia	Notassigned	Zeyu Yang (Chinese Academy of Forestry / Research Institute of Forest Ecology, Environment and Protection)	Chinese Academy of Forestry			Xi'an Tianlong Science and Technology Co., Ltd.
EPI_ISL_14822756	6_4_3_1_3_2_1_3	H5N8/2020/R2_Asia	Notassigned	Zeyu Yang (Chinese Academy of Forestry / Research Institute of Forest Ecology, Environment and Protection)	Chinese Academy of Forestry			Xi'an Tianlong Science and Technology Co., Ltd.
EPI_ISL_14871335	2_1_1_1_2_1_1_1	H5N1/2020/R1_Europe	Notassigned		St. Jude Center of Excellence for Influenza Research and Response - CEIRR Influenza Data Processing and Communication Center	Sanogo,I.N., Djegui,F., Dupre,G., Rubrum,A., Jeevan,T., McKenzie,P., Webby,R.J. and Ducatez,M.F.	Celia Abolnik Spillover of an endemic avian Influenza H6N2 chicken lineage to ostriches and reassortment with clade 2.3.4.4b H5N1 high pathogenicity viruses in chickens https://doi.org/10.1007/s11259-023-10258-z Veterinary Research Communications, (): , , 2023	St. Jude Center of Excellence for Influenza Research and Response - CEIRR Influenza Data Processing and Communication Center
EPI_ISL_14871336	2_1_1_1_2_1_1_1	H5N1/2020/R1_Europe	Notassigned		St. Jude Center of Excellence for Influenza Research and Response - CEIRR Influenza Data Processing and Communication Center	Sanogo,I.N., Djegui,F., Dupre,G., Rubrum,A., Jeevan,T., McKenzie,P., Webby,R.J. and Ducatez,M.F.	Celia Abolnik Spillover of an endemic avian Influenza H6N2 chicken lineage to ostriches and reassortment with clade 2.3.4.4b H5N1 high pathogenicity viruses in chickens https://doi.org/10.1007/s11259-023-10258-z Veterinary Research Communications, (): , , 2023	St. Jude Center of Excellence for Influenza Research and Response - CEIRR Influenza Data Processing and Communication Center
EPI_ISL_14871337	2_1_1_1_2_1_1_1	H5N1/2020/R1_Europe	Notassigned		St. Jude Center of Excellence for Influenza Research and Response - CEIRR Influenza Data Processing and Communication Center	Sanogo,I.N., Djegui,F., Dupre,G., Rubrum,A., Jeevan,T., McKenzie,P., Webby,R.J. and Ducatez,M.F.		St. Jude Center of Excellence for Influenza Research and Response - CEIRR Influenza Data Processing and Communication Center
EPI_ISL_14871338	2_1_1_1_2_1_1_1	H5N1/2020/R1_Europe	Notassigned		St. Jude Center of Excellence for Influenza Research and Response - CEIRR Influenza Data Processing and Communication Center	Sanogo,I.N., Djegui,F., Dupre,G., Rubrum,A., Jeevan,T., McKenzie,P., Webby,R.J. and Ducatez,M.F.		St. Jude Center of Excellence for Influenza Research and Response - CEIRR Influenza Data Processing and Communication Center
EPI_ISL_14871339	2_1_1_1_2_1_1_1	H5N1/2020/R1_Europe	Notassigned		St. Jude Center of Excellence for Influenza Research and Response - CEIRR Influenza Data Processing and Communication Center	Sanogo,I.N., Djegui,F., Dupre,G., Rubrum,A., Jeevan,T., McKenzie,P., Webby,R.J. and Ducatez,M.F.	Celia Abolnik Spillover of an endemic avian Influenza H6N2 chicken lineage to ostriches and reassortment with clade 2.3.4.4b H5N1 high pathogenicity viruses in chickens https://doi.org/10.1007/s11259-023-10258-z Veterinary Research Communications, (): , , 2023	St. Jude Center of Excellence for Influenza Research and Response - CEIRR Influenza Data Processing and Communication Center
EPI_ISL_14932914	2_1_1_1_2_1_1_1	H5N1/2020/R1_Europe	Notassigned	Celia Abolnik (University of Pretoria / Production Animal Studies)	University of Pretoria	Abolnik, Celia	Jingyi Dai, Jun Zhao, Jiawei Xia, Pei Zhang, Yadi Ding, Qiujing Li, Min Hou, Xianhui Xiong, Qianqi Jian, Yanyan Liu, Guiming Liu Phylogenetic and mutational analysis of H10N3 avian influenza A virus in China: potential threats to human health https://doi.org/10.3389/fcimb.2024.1433661 Frontiers in Cellular and Infection Microbiology, (): , , 2024	Assurecloud (Pty) Ltd
EPI_ISL_14933095	2_1_1_1_2_1_1_1	H5N1/2020/R1_Europe	Notassigned	Celia Abolnik (University of Pretoria / Production Animal Studies)	University of Pretoria	Abolnik, Celia	Jingyi Dai, Jun Zhao, Jiawei Xia, Pei Zhang, Yadi Ding, Qiujing Li, Min Hou, Xianhui Xiong, Qianqi Jian, Yanyan Liu, Guiming Liu Phylogenetic and mutational analysis of H10N3 avian influenza A virus in China: potential threats to human health https://doi.org/10.3389/fcimb.2024.1433661 Frontiers in Cellular and Infection Microbiology, (): , , 2024	Assurecloud (Pty) Ltd
EPI_ISL_14933096	2_1_1_1_2_1_1_1	H5N1/2020/R1_Europe	Notassigned	Celia Abolnik (University of Pretoria / Production Animal Studies)	University of Pretoria	Abolnik, Celia	Jingyi Dai, Jun Zhao, Jiawei Xia, Pei Zhang, Yadi Ding, Qiujing Li, Min Hou, Xianhui Xiong, Qianqi Jian, Yanyan Liu, Guiming Liu Phylogenetic and mutational analysis of H10N3 avian influenza A virus in China: potential threats to human health https://doi.org/10.3389/fcimb.2024.1433661 Frontiers in Cellular and Infection Microbiology, (): , , 2024	Assurecloud (Pty) Ltd
EPI_ISL_14933117	2_1_1_1_2_1_1_1	H5N1/2020/R1_Europe	Notassigned	Celia Abolnik (University of Pretoria / Production Animal Studies)	University of Pretoria	Abolniik, Celia	Jingyi Dai, Jun Zhao, Jiawei Xia, Pei Zhang, Yadi Ding, Qiujing Li, Min Hou, Xianhui Xiong, Qianqi Jian, Yanyan Liu, Guiming Liu Phylogenetic and mutational analysis of H10N3 avian influenza A virus in China: potential threats to human health https://doi.org/10.3389/fcimb.2024.1433661 Frontiers in Cellular and Infection Microbiology, (): , , 2024	Assurecloud (Pty) Ltd
EPI_ISL_14936999	2_1_1_1_2_1_1_1	H5N1/2020/R1_Europe	A1		St. Jude Center of Excellence for Influenza Research and Response - CEIRR Influenza Data Processing and Communication Center	Poulson,R., Stallknecht,D., Rubrum,A., Jeevan,T., Walker,D. and Webby,R.	Leonardo C. Caserta, Elisha A. Frye, Salman L. Butt, Melissa Laverack, Mohammed Nooruzzaman, Lina M. Covaleda, Alexis C. Thompson, Melanie Prarat Koscielny, Brittany Cronk, Ashley Johnson, Katie Kleinhenz, Erin E. Edwards, Gabriel Gomez, Gavin Hitchener, Mathias Martins, Darrell R. Kapczynski, David L. Suarez, Ellen Ruth Alexander Morris, Terry Hensley, John S. Beeby, Manigandan Lejeune, Amy K. Swinford, François Elvinger, Kiril M. Dimitrov, Diego G. Diel Spillover of highly pathogenic avian influenza H5N1 virus to dairy cattle https://doi.org/10.1038/s41586-024-07849-4 Nature, (): , , 2024	St. Jude Center of Excellence for Influenza Research and Response - CEIRR Influenza Data Processing and Communication Center
EPI_ISL_14937000	5_1_1_1_1_1_1_1	H5N1/2022/R6_NAmerica	B3.1		St. Jude Center of Excellence for Influenza Research and Response - CEIRR Influenza Data Processing and Communication Center	Poulson,R., Stallknecht,D., Rubrum,A., Jeevan,T., Walker,D. and Webby,R.	Leonardo C. Caserta, Elisha A. Frye, Salman L. Butt, Melissa Laverack, Mohammed Nooruzzaman, Lina M. Covaleda, Alexis C. Thompson, Melanie Prarat Koscielny, Brittany Cronk, Ashley Johnson, Katie Kleinhenz, Erin E. Edwards, Gabriel Gomez, Gavin Hitchener, Mathias Martins, Darrell R. Kapczynski, David L. Suarez, Ellen Ruth Alexander Morris, Terry Hensley, John S. Beeby, Manigandan Lejeune, Amy K. Swinford, François Elvinger, Kiril M. Dimitrov, Diego G. Diel Spillover of highly pathogenic avian influenza H5N1 virus to dairy cattle https://doi.org/10.1038/s41586-024-07849-4 Nature, (): , , 2024	St. Jude Center of Excellence for Influenza Research and Response - CEIRR Influenza Data Processing and Communication Center
EPI_ISL_14937001	4_1_1_1_1_1_1_1	H5N1/2022/R4_NAmerica	B2.1			Poulson,R.; Stallknecht,D.; Rubrum,A.; Jeevan,T.; Walker,D.; Webby,R.	Leonardo C. Caserta, Elisha A. Frye, Salman L. Butt, Melissa Laverack, Mohammed Nooruzzaman, Lina M. Covaleda, Alexis C. Thompson, Melanie Prarat Koscielny, Brittany Cronk, Ashley Johnson, Katie Kleinhenz, Erin E. Edwards, Gabriel Gomez, Gavin Hitchener, Mathias Martins, Darrell R. Kapczynski, David L. Suarez, Ellen Ruth Alexander Morris, Terry Hensley, John S. Beeby, Manigandan Lejeune, Amy K. Swinford, François Elvinger, Kiril M. Dimitrov, Diego G. Diel Spillover of highly pathogenic avian influenza H5N1 virus to dairy cattle https://doi.org/10.1038/s41586-024-07849-4 Nature, (): , , 2024
EPI_ISL_14937002	4_5_5_1_1_1_1_1	H5N1/2022/R5_NAmerica	B1.2		St. Jude Center of Excellence for Influenza Research and Response - CEIRR Influenza Data Processing and Communication Center	Poulson,R., Stallknecht,D., Rubrum,A., Jeevan,T., Walker,D. and Webby,R.	Allison Murawski, Thomas Fabrizio, Robert Ossiboff, Christina Kackos, Trushar Jeevan, Jeremy C. Jones, Ahmed Kandeil, David Walker, Jasmine C. M. Turner, Christopher Patton, Elena A. Govorkova, Helena Hauck, Suzanna Mickey, Brittany Barbeau, Y. Reddy Bommineni, Mia Torchetti, Kristina Lantz, Lisa Kercher, Andrew B. Allison, Peter Vogel, Michael Walsh, Richard J. Webby Highly pathogenic avian influenza A(H5N1) virus in a common bottlenose dolphin (Tursiops truncatus) in Florida https://doi.org/10.1038/s42003-024-06173-x Communications Biology, (): , , 2024 Leonardo C. Caserta, Elisha A. Frye, Salman L. Butt, Melissa Laverack, Mohammed Nooruzzaman, Lina M. Covaleda, Alexis C. Thompson, Melanie Prarat Koscielny, Brittany Cronk, Ashley Johnson, Katie Kleinhenz, Erin E. Edwards, Gabriel Gomez, Gavin Hitchener, Mathias Martins, Darrell R. Kapczynski, David L. Suarez, Ellen Ruth Alexander Morris, Terry Hensley, John S. Beeby, Manigandan Lejeune, Amy K. Swinford, François Elvinger, Kiril M. Dimitrov, Diego G. Diel Spillover of highly pathogenic avian influenza H5N1 virus to dairy cattle https://doi.org/10.1038/s41586-024-07849-4 Nature, (): , , 2024	St. Jude Center of Excellence for Influenza Research and Response - CEIRR Influenza Data Processing and Communication Center
EPI_ISL_14937069	4_27_1_1_1_1_1_1	NA	Notassigned			Poulson,R.; Stallknecht,D.; Rubrum,A.; Jeevan,T.; Walker,D.; Webby,R.	Leonardo C. Caserta, Elisha A. Frye, Salman L. Butt, Melissa Laverack, Mohammed Nooruzzaman, Lina M. Covaleda, Alexis C. Thompson, Melanie Prarat Koscielny, Brittany Cronk, Ashley Johnson, Katie Kleinhenz, Erin E. Edwards, Gabriel Gomez, Gavin Hitchener, Mathias Martins, Darrell R. Kapczynski, David L. Suarez, Ellen Ruth Alexander Morris, Terry Hensley, John S. Beeby, Manigandan Lejeune, Amy K. Swinford, François Elvinger, Kiril M. Dimitrov, Diego G. Diel Spillover of highly pathogenic avian influenza H5N1 virus to dairy cattle https://doi.org/10.1038/s41586-024-07849-4 Nature, (): , , 2024
EPI_ISL_14937070	4_5_5_1_1_1_1_1	H5N1/2022/R5_NAmerica	B1.2		St. Jude Center of Excellence for Influenza Research and Response - CEIRR Influenza Data Processing and Communication Center	Poulson,R., Stallknecht,D., Rubrum,A., Jeevan,T., Walker,D. and Webby,R.	Allison Murawski, Thomas Fabrizio, Robert Ossiboff, Christina Kackos, Trushar Jeevan, Jeremy C. Jones, Ahmed Kandeil, David Walker, Jasmine C. M. Turner, Christopher Patton, Elena A. Govorkova, Helena Hauck, Suzanna Mickey, Brittany Barbeau, Y. Reddy Bommineni, Mia Torchetti, Kristina Lantz, Lisa Kercher, Andrew B. Allison, Peter Vogel, Michael Walsh, Richard J. Webby Highly pathogenic avian influenza A(H5N1) virus in a common bottlenose dolphin (Tursiops truncatus) in Florida https://doi.org/10.1038/s42003-024-06173-x Communications Biology, (): , , 2024 Leonardo C. Caserta, Elisha A. Frye, Salman L. Butt, Melissa Laverack, Mohammed Nooruzzaman, Lina M. Covaleda, Alexis C. Thompson, Melanie Prarat Koscielny, Brittany Cronk, Ashley Johnson, Katie Kleinhenz, Erin E. Edwards, Gabriel Gomez, Gavin Hitchener, Mathias Martins, Darrell R. Kapczynski, David L. Suarez, Ellen Ruth Alexander Morris, Terry Hensley, John S. Beeby, Manigandan Lejeune, Amy K. Swinford, François Elvinger, Kiril M. Dimitrov, Diego G. Diel Spillover of highly pathogenic avian influenza H5N1 virus to dairy cattle https://doi.org/10.1038/s41586-024-07849-4 Nature, (): , , 2024	St. Jude Center of Excellence for Influenza Research and Response - CEIRR Influenza Data Processing and Communication Center
EPI_ISL_14937071	4_5_5_1_1_1_1_1	H5N1/2022/R5_NAmerica	B1.2		St. Jude Center of Excellence for Influenza Research and Response - CEIRR Influenza Data Processing and Communication Center	Poulson,R., Stallknecht,D., Rubrum,A., Jeevan,T., Walker,D. and Webby,R.	Allison Murawski, Thomas Fabrizio, Robert Ossiboff, Christina Kackos, Trushar Jeevan, Jeremy C. Jones, Ahmed Kandeil, David Walker, Jasmine C. M. Turner, Christopher Patton, Elena A. Govorkova, Helena Hauck, Suzanna Mickey, Brittany Barbeau, Y. Reddy Bommineni, Mia Torchetti, Kristina Lantz, Lisa Kercher, Andrew B. Allison, Peter Vogel, Michael Walsh, Richard J. Webby Highly pathogenic avian influenza A(H5N1) virus in a common bottlenose dolphin (Tursiops truncatus) in Florida https://doi.org/10.1038/s42003-024-06173-x Communications Biology, (): , , 2024 Leonardo C. Caserta, Elisha A. Frye, Salman L. Butt, Melissa Laverack, Mohammed Nooruzzaman, Lina M. Covaleda, Alexis C. Thompson, Melanie Prarat Koscielny, Brittany Cronk, Ashley Johnson, Katie Kleinhenz, Erin E. Edwards, Gabriel Gomez, Gavin Hitchener, Mathias Martins, Darrell R. Kapczynski, David L. Suarez, Ellen Ruth Alexander Morris, Terry Hensley, John S. Beeby, Manigandan Lejeune, Amy K. Swinford, François Elvinger, Kiril M. Dimitrov, Diego G. Diel Spillover of highly pathogenic avian influenza H5N1 virus to dairy cattle https://doi.org/10.1038/s41586-024-07849-4 Nature, (): , , 2024	St. Jude Center of Excellence for Influenza Research and Response - CEIRR Influenza Data Processing and Communication Center
EPI_ISL_14937098	29_27_1_1_2_1_1_1	NA	Notassigned			Poulson,R.; Stallknecht,D.; Rubrum,A.; Jeevan,T.; Walker,D.; Webby,R.
EPI_ISL_14937099	29_1_1_1_2_1_1_1	NA	Notassigned		St. Jude Center of Excellence for Influenza Research and Response - CEIRR Influenza Data Processing and Communication Center	Poulson,R., Stallknecht,D., Rubrum,A., Jeevan,T., Walker,D. and Webby,R.	Leonardo C. Caserta, Elisha A. Frye, Salman L. Butt, Melissa Laverack, Mohammed Nooruzzaman, Lina M. Covaleda, Alexis C. Thompson, Melanie Prarat Koscielny, Brittany Cronk, Ashley Johnson, Katie Kleinhenz, Erin E. Edwards, Gabriel Gomez, Gavin Hitchener, Mathias Martins, Darrell R. Kapczynski, David L. Suarez, Ellen Ruth Alexander Morris, Terry Hensley, John S. Beeby, Manigandan Lejeune, Amy K. Swinford, François Elvinger, Kiril M. Dimitrov, Diego G. Diel Spillover of highly pathogenic avian influenza H5N1 virus to dairy cattle https://doi.org/10.1038/s41586-024-07849-4 Nature, (): , , 2024	St. Jude Center of Excellence for Influenza Research and Response - CEIRR Influenza Data Processing and Communication Center
EPI_ISL_14937100	4_1_1_1_1_1_1_1	H5N1/2022/R4_NAmerica	B2.1			Poulson,R.; Stallknecht,D.; Rubrum,A.; Jeevan,T.; Walker,D.; Webby,R.	Leonardo C. Caserta, Elisha A. Frye, Salman L. Butt, Melissa Laverack, Mohammed Nooruzzaman, Lina M. Covaleda, Alexis C. Thompson, Melanie Prarat Koscielny, Brittany Cronk, Ashley Johnson, Katie Kleinhenz, Erin E. Edwards, Gabriel Gomez, Gavin Hitchener, Mathias Martins, Darrell R. Kapczynski, David L. Suarez, Ellen Ruth Alexander Morris, Terry Hensley, John S. Beeby, Manigandan Lejeune, Amy K. Swinford, François Elvinger, Kiril M. Dimitrov, Diego G. Diel Spillover of highly pathogenic avian influenza H5N1 virus to dairy cattle https://doi.org/10.1038/s41586-024-07849-4 Nature, (): , , 2024
EPI_ISL_14937101	4_5_1_1_1_1_1_1	H5N1/2022/R1_NAmerica	B1.1		St. Jude Center of Excellence for Influenza Research and Response - CEIRR Influenza Data Processing and Communication Center	Poulson,R., Stallknecht,D., Rubrum,A., Jeevan,T., Walker,D. and Webby,R.	Leonardo C. Caserta, Elisha A. Frye, Salman L. Butt, Melissa Laverack, Mohammed Nooruzzaman, Lina M. Covaleda, Alexis C. Thompson, Melanie Prarat Koscielny, Brittany Cronk, Ashley Johnson, Katie Kleinhenz, Erin E. Edwards, Gabriel Gomez, Gavin Hitchener, Mathias Martins, Darrell R. Kapczynski, David L. Suarez, Ellen Ruth Alexander Morris, Terry Hensley, John S. Beeby, Manigandan Lejeune, Amy K. Swinford, François Elvinger, Kiril M. Dimitrov, Diego G. Diel Spillover of highly pathogenic avian influenza H5N1 virus to dairy cattle https://doi.org/10.1038/s41586-024-07849-4 Nature, (): , , 2024	St. Jude Center of Excellence for Influenza Research and Response - CEIRR Influenza Data Processing and Communication Center
EPI_ISL_14937102	4_1_1_1_1_1_1_1	H5N1/2022/R4_NAmerica	B2.1			Poulson,R.; Stallknecht,D.; Rubrum,A.; Jeevan,T.; Walker,D.; Webby,R.	Leonardo C. Caserta, Elisha A. Frye, Salman L. Butt, Melissa Laverack, Mohammed Nooruzzaman, Lina M. Covaleda, Alexis C. Thompson, Melanie Prarat Koscielny, Brittany Cronk, Ashley Johnson, Katie Kleinhenz, Erin E. Edwards, Gabriel Gomez, Gavin Hitchener, Mathias Martins, Darrell R. Kapczynski, David L. Suarez, Ellen Ruth Alexander Morris, Terry Hensley, John S. Beeby, Manigandan Lejeune, Amy K. Swinford, François Elvinger, Kiril M. Dimitrov, Diego G. Diel Spillover of highly pathogenic avian influenza H5N1 virus to dairy cattle https://doi.org/10.1038/s41586-024-07849-4 Nature, (): , , 2024
EPI_ISL_14937103	4_5_1_1_1_1_1_1	H5N1/2022/R1_NAmerica	B1.1			Poulson,R.; Stallknecht,D.; Rubrum,A.; Jeevan,T.; Walker,D.; Webby,R.	Leonardo C. Caserta, Elisha A. Frye, Salman L. Butt, Melissa Laverack, Mohammed Nooruzzaman, Lina M. Covaleda, Alexis C. Thompson, Melanie Prarat Koscielny, Brittany Cronk, Ashley Johnson, Katie Kleinhenz, Erin E. Edwards, Gabriel Gomez, Gavin Hitchener, Mathias Martins, Darrell R. Kapczynski, David L. Suarez, Ellen Ruth Alexander Morris, Terry Hensley, John S. Beeby, Manigandan Lejeune, Amy K. Swinford, François Elvinger, Kiril M. Dimitrov, Diego G. Diel Spillover of highly pathogenic avian influenza H5N1 virus to dairy cattle https://doi.org/10.1038/s41586-024-07849-4 Nature, (): , , 2024
EPI_ISL_14937104	4_1_1_1_1_1_1_1	H5N1/2022/R4_NAmerica	B2.1			Poulson,R.; Stallknecht,D.; Rubrum,A.; Jeevan,T.; Walker,D.; Webby,R.	Leonardo C. Caserta, Elisha A. Frye, Salman L. Butt, Melissa Laverack, Mohammed Nooruzzaman, Lina M. Covaleda, Alexis C. Thompson, Melanie Prarat Koscielny, Brittany Cronk, Ashley Johnson, Katie Kleinhenz, Erin E. Edwards, Gabriel Gomez, Gavin Hitchener, Mathias Martins, Darrell R. Kapczynski, David L. Suarez, Ellen Ruth Alexander Morris, Terry Hensley, John S. Beeby, Manigandan Lejeune, Amy K. Swinford, François Elvinger, Kiril M. Dimitrov, Diego G. Diel Spillover of highly pathogenic avian influenza H5N1 virus to dairy cattle https://doi.org/10.1038/s41586-024-07849-4 Nature, (): , , 2024
EPI_ISL_14937105	4_27_1_1_1_1_1_1	NA	Notassigned			Poulson,R.; Stallknecht,D.; Rubrum,A.; Jeevan,T.; Walker,D.; Webby,R.	Leonardo C. Caserta, Elisha A. Frye, Salman L. Butt, Melissa Laverack, Mohammed Nooruzzaman, Lina M. Covaleda, Alexis C. Thompson, Melanie Prarat Koscielny, Brittany Cronk, Ashley Johnson, Katie Kleinhenz, Erin E. Edwards, Gabriel Gomez, Gavin Hitchener, Mathias Martins, Darrell R. Kapczynski, David L. Suarez, Ellen Ruth Alexander Morris, Terry Hensley, John S. Beeby, Manigandan Lejeune, Amy K. Swinford, François Elvinger, Kiril M. Dimitrov, Diego G. Diel Spillover of highly pathogenic avian influenza H5N1 virus to dairy cattle https://doi.org/10.1038/s41586-024-07849-4 Nature, (): , , 2024
EPI_ISL_14937233	6_4_3_1_3_2_1_3	H5N8/2020/R2_Asia	Notassigned			Bedair,N.M.; Sakr,M.A.; Mostafa,A.; Khamiss,O.A.
EPI_ISL_14973559	2_1_1_1_2_1_1_1	H5N1/2020/R1_Europe	Notassigned	Celia Abolnik (University of Pretoria / Production Animal Studies)	University of Pretoria	Abolnik, Celia	Jingyi Dai, Jun Zhao, Jiawei Xia, Pei Zhang, Yadi Ding, Qiujing Li, Min Hou, Xianhui Xiong, Qianqi Jian, Yanyan Liu, Guiming Liu Phylogenetic and mutational analysis of H10N3 avian influenza A virus in China: potential threats to human health https://doi.org/10.3389/fcimb.2024.1433661 Frontiers in Cellular and Infection Microbiology, (): , , 2024	Western Cape Provincial Veterinary Laboratory
EPI_ISL_14973759	2_1_1_1_2_1_1_1	H5N1/2020/R1_Europe	Notassigned	Celia Abolnik (University of Pretoria / Production Animal Studies)	University of Pretoria	Abolnik, Celia	Jingyi Dai, Jun Zhao, Jiawei Xia, Pei Zhang, Yadi Ding, Qiujing Li, Min Hou, Xianhui Xiong, Qianqi Jian, Yanyan Liu, Guiming Liu Phylogenetic and mutational analysis of H10N3 avian influenza A virus in China: potential threats to human health https://doi.org/10.3389/fcimb.2024.1433661 Frontiers in Cellular and Infection Microbiology, (): , , 2024	Western Cape Provincial Veterinary Laboratory
EPI_ISL_14973864	2_1_1_1_2_1_1_1	H5N1/2020/R1_Europe	Notassigned	Celia Abolnik (University of Pretoria / Production Animal Studies)	University of Pretoria	Abolnik, Celia	Jingyi Dai, Jun Zhao, Jiawei Xia, Pei Zhang, Yadi Ding, Qiujing Li, Min Hou, Xianhui Xiong, Qianqi Jian, Yanyan Liu, Guiming Liu Phylogenetic and mutational analysis of H10N3 avian influenza A virus in China: potential threats to human health https://doi.org/10.3389/fcimb.2024.1433661 Frontiers in Cellular and Infection Microbiology, (): , , 2024	Western Cape Provincial Veterinary Laboratory
EPI_ISL_15063618	42_1_1_1_1_1_1_1	NA	Notassigned		St. Jude Center of Excellence for Influenza Research and Response - CEIRR Influenza Data Processing and Communication Center	Poulson,R., Stallknecht,D., Rubrum,A., Jeevan,T., Walker,D. and Webby,R.	Leonardo C. Caserta, Elisha A. Frye, Salman L. Butt, Melissa Laverack, Mohammed Nooruzzaman, Lina M. Covaleda, Alexis C. Thompson, Melanie Prarat Koscielny, Brittany Cronk, Ashley Johnson, Katie Kleinhenz, Erin E. Edwards, Gabriel Gomez, Gavin Hitchener, Mathias Martins, Darrell R. Kapczynski, David L. Suarez, Ellen Ruth Alexander Morris, Terry Hensley, John S. Beeby, Manigandan Lejeune, Amy K. Swinford, François Elvinger, Kiril M. Dimitrov, Diego G. Diel Spillover of highly pathogenic avian influenza H5N1 virus to dairy cattle https://doi.org/10.1038/s41586-024-07849-4 Nature, (): , , 2024	St. Jude Center of Excellence for Influenza Research and Response - CEIRR Influenza Data Processing and Communication Center
EPI_ISL_15063648	4_1_1_1_1_1_1_1	H5N1/2022/R4_NAmerica	B2.1		St. Jude Center of Excellence for Influenza Research and Response - CEIRR Influenza Data Processing and Communication Center	Poulson,R., Stallknecht,D., Rubrum,A., Jeevan,T., Walker,D. and Webby,R.	Leonardo C. Caserta, Elisha A. Frye, Salman L. Butt, Melissa Laverack, Mohammed Nooruzzaman, Lina M. Covaleda, Alexis C. Thompson, Melanie Prarat Koscielny, Brittany Cronk, Ashley Johnson, Katie Kleinhenz, Erin E. Edwards, Gabriel Gomez, Gavin Hitchener, Mathias Martins, Darrell R. Kapczynski, David L. Suarez, Ellen Ruth Alexander Morris, Terry Hensley, John S. Beeby, Manigandan Lejeune, Amy K. Swinford, François Elvinger, Kiril M. Dimitrov, Diego G. Diel Spillover of highly pathogenic avian influenza H5N1 virus to dairy cattle https://doi.org/10.1038/s41586-024-07849-4 Nature, (): , , 2024	St. Jude Center of Excellence for Influenza Research and Response - CEIRR Influenza Data Processing and Communication Center
EPI_ISL_15063668	4_1_1_1_1_1_1_1	H5N1/2022/R4_NAmerica	B2.1			Poulson,R.; Stallknecht,D.; Rubrum,A.; Jeevan,T.; Walker,D.; Webby,R.	Leonardo C. Caserta, Elisha A. Frye, Salman L. Butt, Melissa Laverack, Mohammed Nooruzzaman, Lina M. Covaleda, Alexis C. Thompson, Melanie Prarat Koscielny, Brittany Cronk, Ashley Johnson, Katie Kleinhenz, Erin E. Edwards, Gabriel Gomez, Gavin Hitchener, Mathias Martins, Darrell R. Kapczynski, David L. Suarez, Ellen Ruth Alexander Morris, Terry Hensley, John S. Beeby, Manigandan Lejeune, Amy K. Swinford, François Elvinger, Kiril M. Dimitrov, Diego G. Diel Spillover of highly pathogenic avian influenza H5N1 virus to dairy cattle https://doi.org/10.1038/s41586-024-07849-4 Nature, (): , , 2024
EPI_ISL_15063669	2_1_1_1_2_1_1_1	H5N1/2020/R1_Europe	A1			Poulson,R.; Stallknecht,D.; Rubrum,A.; Jeevan,T.; Walker,D.; Webby,R.	Leonardo C. Caserta, Elisha A. Frye, Salman L. Butt, Melissa Laverack, Mohammed Nooruzzaman, Lina M. Covaleda, Alexis C. Thompson, Melanie Prarat Koscielny, Brittany Cronk, Ashley Johnson, Katie Kleinhenz, Erin E. Edwards, Gabriel Gomez, Gavin Hitchener, Mathias Martins, Darrell R. Kapczynski, David L. Suarez, Ellen Ruth Alexander Morris, Terry Hensley, John S. Beeby, Manigandan Lejeune, Amy K. Swinford, François Elvinger, Kiril M. Dimitrov, Diego G. Diel Spillover of highly pathogenic avian influenza H5N1 virus to dairy cattle https://doi.org/10.1038/s41586-024-07849-4 Nature, (): , , 2024
EPI_ISL_15063839	4_5_1_1_1_1_1_1	H5N1/2022/R1_NAmerica	B1.1			Poulson,R.; Stallknecht,D.; Rubrum,A.; Jeevan,T.; Walker,D.; Webby,R.	Leonardo C. Caserta, Elisha A. Frye, Salman L. Butt, Melissa Laverack, Mohammed Nooruzzaman, Lina M. Covaleda, Alexis C. Thompson, Melanie Prarat Koscielny, Brittany Cronk, Ashley Johnson, Katie Kleinhenz, Erin E. Edwards, Gabriel Gomez, Gavin Hitchener, Mathias Martins, Darrell R. Kapczynski, David L. Suarez, Ellen Ruth Alexander Morris, Terry Hensley, John S. Beeby, Manigandan Lejeune, Amy K. Swinford, François Elvinger, Kiril M. Dimitrov, Diego G. Diel Spillover of highly pathogenic avian influenza H5N1 virus to dairy cattle https://doi.org/10.1038/s41586-024-07849-4 Nature, (): , , 2024
EPI_ISL_15063841	4_5_1_1_1_1_1_1	H5N1/2022/R1_NAmerica	B1.1		St. Jude Center of Excellence for Influenza Research and Response - CEIRR Influenza Data Processing and Communication Center	Poulson,R., Stallknecht,D., Rubrum,A., Jeevan,T., Walker,D. and Webby,R.	Leonardo C. Caserta, Elisha A. Frye, Salman L. Butt, Melissa Laverack, Mohammed Nooruzzaman, Lina M. Covaleda, Alexis C. Thompson, Melanie Prarat Koscielny, Brittany Cronk, Ashley Johnson, Katie Kleinhenz, Erin E. Edwards, Gabriel Gomez, Gavin Hitchener, Mathias Martins, Darrell R. Kapczynski, David L. Suarez, Ellen Ruth Alexander Morris, Terry Hensley, John S. Beeby, Manigandan Lejeune, Amy K. Swinford, François Elvinger, Kiril M. Dimitrov, Diego G. Diel Spillover of highly pathogenic avian influenza H5N1 virus to dairy cattle https://doi.org/10.1038/s41586-024-07849-4 Nature, (): , , 2024	St. Jude Center of Excellence for Influenza Research and Response - CEIRR Influenza Data Processing and Communication Center
EPI_ISL_15063842	4_5_1_1_1_1_1_1	H5N1/2022/R1_NAmerica	B1.1			Poulson,R.; Stallknecht,D.; Rubrum,A.; Jeevan,T.; Walker,D.; Webby,R.	Leonardo C. Caserta, Elisha A. Frye, Salman L. Butt, Melissa Laverack, Mohammed Nooruzzaman, Lina M. Covaleda, Alexis C. Thompson, Melanie Prarat Koscielny, Brittany Cronk, Ashley Johnson, Katie Kleinhenz, Erin E. Edwards, Gabriel Gomez, Gavin Hitchener, Mathias Martins, Darrell R. Kapczynski, David L. Suarez, Ellen Ruth Alexander Morris, Terry Hensley, John S. Beeby, Manigandan Lejeune, Amy K. Swinford, François Elvinger, Kiril M. Dimitrov, Diego G. Diel Spillover of highly pathogenic avian influenza H5N1 virus to dairy cattle https://doi.org/10.1038/s41586-024-07849-4 Nature, (): , , 2024
EPI_ISL_15063844	2_1_1_1_2_1_1_1	H5N1/2020/R1_Europe	A1		St. Jude Center of Excellence for Influenza Research and Response - CEIRR Influenza Data Processing and Communication Center	Poulson,R., Stallknecht,D., Rubrum,A., Jeevan,T., Walker,D. and Webby,R.	Leonardo C. Caserta, Elisha A. Frye, Salman L. Butt, Melissa Laverack, Mohammed Nooruzzaman, Lina M. Covaleda, Alexis C. Thompson, Melanie Prarat Koscielny, Brittany Cronk, Ashley Johnson, Katie Kleinhenz, Erin E. Edwards, Gabriel Gomez, Gavin Hitchener, Mathias Martins, Darrell R. Kapczynski, David L. Suarez, Ellen Ruth Alexander Morris, Terry Hensley, John S. Beeby, Manigandan Lejeune, Amy K. Swinford, François Elvinger, Kiril M. Dimitrov, Diego G. Diel Spillover of highly pathogenic avian influenza H5N1 virus to dairy cattle https://doi.org/10.1038/s41586-024-07849-4 Nature, (): , , 2024	St. Jude Center of Excellence for Influenza Research and Response - CEIRR Influenza Data Processing and Communication Center
EPI_ISL_15063845	4_1_1_1_1_1_1_1	H5N1/2022/R4_NAmerica	B2.1		St. Jude Center of Excellence for Influenza Research and Response - CEIRR Influenza Data Processing and Communication Center	Poulson,R., Stallknecht,D., Rubrum,A., Jeevan,T., Walker,D. and Webby,R.	Leonardo C. Caserta, Elisha A. Frye, Salman L. Butt, Melissa Laverack, Mohammed Nooruzzaman, Lina M. Covaleda, Alexis C. Thompson, Melanie Prarat Koscielny, Brittany Cronk, Ashley Johnson, Katie Kleinhenz, Erin E. Edwards, Gabriel Gomez, Gavin Hitchener, Mathias Martins, Darrell R. Kapczynski, David L. Suarez, Ellen Ruth Alexander Morris, Terry Hensley, John S. Beeby, Manigandan Lejeune, Amy K. Swinford, François Elvinger, Kiril M. Dimitrov, Diego G. Diel Spillover of highly pathogenic avian influenza H5N1 virus to dairy cattle https://doi.org/10.1038/s41586-024-07849-4 Nature, (): , , 2024	St. Jude Center of Excellence for Influenza Research and Response - CEIRR Influenza Data Processing and Communication Center
EPI_ISL_15063846	4_5_1_1_1_1_1_1	H5N1/2022/R1_NAmerica	B1.1		St. Jude Center of Excellence for Influenza Research and Response - CEIRR Influenza Data Processing and Communication Center	Poulson,R., Stallknecht,D., Rubrum,A., Jeevan,T., Walker,D. and Webby,R.	Leonardo C. Caserta, Elisha A. Frye, Salman L. Butt, Melissa Laverack, Mohammed Nooruzzaman, Lina M. Covaleda, Alexis C. Thompson, Melanie Prarat Koscielny, Brittany Cronk, Ashley Johnson, Katie Kleinhenz, Erin E. Edwards, Gabriel Gomez, Gavin Hitchener, Mathias Martins, Darrell R. Kapczynski, David L. Suarez, Ellen Ruth Alexander Morris, Terry Hensley, John S. Beeby, Manigandan Lejeune, Amy K. Swinford, François Elvinger, Kiril M. Dimitrov, Diego G. Diel Spillover of highly pathogenic avian influenza H5N1 virus to dairy cattle https://doi.org/10.1038/s41586-024-07849-4 Nature, (): , , 2024	St. Jude Center of Excellence for Influenza Research and Response - CEIRR Influenza Data Processing and Communication Center
EPI_ISL_15215193	29_1_1_1_2_1_1_1	NA	A2			Poulson,R.; Stallknecht,D.; Rubrum,A.; Jeevan,T.; Walker,D.; Webby,R.	Leonardo C. Caserta, Elisha A. Frye, Salman L. Butt, Melissa Laverack, Mohammed Nooruzzaman, Lina M. Covaleda, Alexis C. Thompson, Melanie Prarat Koscielny, Brittany Cronk, Ashley Johnson, Katie Kleinhenz, Erin E. Edwards, Gabriel Gomez, Gavin Hitchener, Mathias Martins, Darrell R. Kapczynski, David L. Suarez, Ellen Ruth Alexander Morris, Terry Hensley, John S. Beeby, Manigandan Lejeune, Amy K. Swinford, François Elvinger, Kiril M. Dimitrov, Diego G. Diel Spillover of highly pathogenic avian influenza H5N1 virus to dairy cattle https://doi.org/10.1038/s41586-024-07849-4 Nature, (): , , 2024
EPI_ISL_15350905	2_1_1_1_2_1_1_1	H5N1/2020/R1_Europe	Notassigned	Giacomo Barbierato (Istituto Zooprofilattico Sperimentale delle Venezie / Ricerca e innovazione)	Istituto Zooprofilattico Sperimentale delle Venezie	Odoom, T.; Ababio, P.T.; Danso, F.; Abakeh, P.; Youri, G.M.; Fia, G.E.; Yingar, D.T.; Daniel, B.; Arthur, D.; Kutame, M.S.; Barbierato, G.; Zecchin, B.; Fusaro, A.; Schivo, A.; Salviato, A.; Palumbo, E.; Giussani, E.; Pastori, A.; Monne, I.; Terregino, C.	Celia Abolnik Spillover of an endemic avian Influenza H6N2 chicken lineage to ostriches and reassortment with clade 2.3.4.4b H5N1 high pathogenicity viruses in chickens https://doi.org/10.1007/s11259-023-10258-z Veterinary Research Communications, (): , , 2023	Veterinary Services Directorate, Ministry of Food and Agriculture
EPI_ISL_15518262	14_1_1_1_2_1_1_1	H5N1/2021/R3_Europe	Notassigned	Bianca Zecchin (Istituto Zooprofilattico Sperimentale Delle Venezie)	Istituto Zooprofilattico Sperimentale Delle Venezie	Tammiranta, N.;Kantala, T.;Laamanen, I.;Gadd, T.;Zecchin, B.;Fusaro, A.;Schivo, A.;Salviato, A.;Palumbo, E.;Milani, A.;Giussani, E.;Pastori, A.;Monne, I.;Terregino, C.		Finnish Food Authority
EPI_ISL_15518263	2_1_1_1_2_1_1_1	H5N1/2020/R1_Europe	Notassigned	Bianca Zecchin (Istituto Zooprofilattico Sperimentale Delle Venezie)	Istituto Zooprofilattico Sperimentale Delle Venezie	Tammiranta, N.;Kantala, T.;Laamanen, I.;Gadd, T.;Zecchin, B.;Fusaro, A.;Schivo, A.;Salviato, A.;Palumbo, E.;Milani, A.;Giussani, E.;Pastori, A.;Monne, I.;Terregino, C.		Finnish Food Authority
EPI_ISL_15518264	2_1_1_1_2_1_1_1	H5N1/2020/R1_Europe	Notassigned	Bianca Zecchin (Istituto Zooprofilattico Sperimentale Delle Venezie)	Istituto Zooprofilattico Sperimentale Delle Venezie	Tammiranta, N.;Kantala, T.;Laamanen, I.;Gadd, T.;Zecchin, B.;Fusaro, A.;Schivo, A.;Salviato, A.;Palumbo, E.;Milani, A.;Giussani, E.;Pastori, A.;Monne, I.;Terregino, C.	Xinkui Zhang, Yujia Yang, Xinyu Han, Dandan Wei, Beibei Niu, Qiuhong Huang, Yan Li, Huifang Yin, Xianpeng Zhang, Ming Liao, Weixin Jia Unique phenomenon of H5 highly pathogenic avian influenza virus in China: co-circulation of Clade 2.3.4.4b H5N1 and H5N6 results in diversity of H5 Virus https://doi.org/10.1080/22221751.2025.2502005 Emerging Microbes &amp; Infections, (): , , 2025	Finnish Food Authority
EPI_ISL_15518265	2_1_1_1_2_1_1_1	H5N1/2020/R1_Europe	Notassigned	Bianca Zecchin (Istituto Zooprofilattico Sperimentale Delle Venezie)	Istituto Zooprofilattico Sperimentale Delle Venezie	Tammiranta, N.;Kantala, T.;Laamanen, I.;Gadd, T.;Zecchin, B.;Fusaro, A.;Schivo, A.;Salviato, A.;Palumbo, E.;Milani, A.;Giussani, E.;Pastori, A.;Monne, I.;Terregino, C.		Finnish Food Authority
EPI_ISL_15518266	14_1_1_1_2_1_1_1	H5N1/2021/R3_Europe	Notassigned	Bianca Zecchin (Istituto Zooprofilattico Sperimentale Delle Venezie)	Istituto Zooprofilattico Sperimentale Delle Venezie	Tammiranta, N.;Kantala, T.;Laamanen, I.;Gadd, T.;Zecchin, B.;Fusaro, A.;Schivo, A.;Salviato, A.;Palumbo, E.;Milani, A.;Giussani, E.;Pastori, A.;Monne, I.;Terregino, C.	Paula Lagan, Robyn McKenna, Salam Baleed, Bob Hanna, Jason Barley, Shirley McConnell, Anastasia Georgaki, Tarja Sironen, Ari Kauppinen, Tuija Gadd, Erika Lindh, Niina Ikonen, Michael J McMenamy, Ken Lemon Highly pathogenic avian influenza A(H5N1) virus infection in foxes with PB2-M535I identified as a novel mammalian adaptation, Northern Ireland, July 2023 https://doi.org/10.2807/1560-7917.ES.2023.28.42.2300526 Eurosurveillance, (): , , 2023	Finnish Food Authority
EPI_ISL_15518267	14_1_1_1_2_1_1_1	H5N1/2021/R3_Europe	Notassigned	Bianca Zecchin (Istituto Zooprofilattico Sperimentale Delle Venezie)	Istituto Zooprofilattico Sperimentale Delle Venezie	Tammiranta, N.;Kantala, T.;Laamanen, I.;Gadd, T.;Zecchin, B.;Fusaro, A.;Schivo, A.;Salviato, A.;Palumbo, E.;Milani, A.;Giussani, E.;Pastori, A.;Monne, I.;Terregino, C.		Finnish Food Authority
EPI_ISL_15518268	2_1_1_1_2_1_1_1	H5N1/2020/R1_Europe	Notassigned	Bianca Zecchin (Istituto Zooprofilattico Sperimentale Delle Venezie)	Istituto Zooprofilattico Sperimentale Delle Venezie	Tammiranta, N.;Kantala, T.;Laamanen, I.;Gadd, T.;Zecchin, B.;Fusaro, A.;Schivo, A.;Salviato, A.;Palumbo, E.;Giussani, E.;Pastori, A.;Monne, I.;Terregino, C.		Finnish Food Authority
EPI_ISL_15518269	14_1_1_1_2_1_1_1	H5N1/2021/R3_Europe	Notassigned	Bianca Zecchin (Istituto Zooprofilattico Sperimentale Delle Venezie)	Istituto Zooprofilattico Sperimentale Delle Venezie	Tammiranta, N.;Kantala, T.;Laamanen, I.;Gadd, T.;Zecchin, B.;Fusaro, A.;Schivo, A.;Salviato, A.;Palumbo, E.;Milani, A.;Giussani, E.;Pastori, A.;Monne, I.;Terregino, C.	Zimin Xie, Jiayun Yang, Wanlin Jiao, Xueqing Li, Munir Iqbal, Ming Liao, Manman Dai Clade 2.3.4.4b highly pathogenic avian influenza H5N1 viruses: knowns, unknowns, and challenges https://doi.org/10.1128/jvi.00424-25 Journal of Virology, (): , , 2025	Finnish Food Authority
EPI_ISL_15518270	2_1_1_1_2_1_1_1	H5N1/2020/R1_Europe	Notassigned	Bianca Zecchin (Istituto Zooprofilattico Sperimentale Delle Venezie)	Istituto Zooprofilattico Sperimentale Delle Venezie	Tammiranta, N.;Kantala, T.;Laamanen, I.;Gadd, T.;Zecchin, B.;Fusaro, A.;Schivo, A.;Salviato, A.;Palumbo, E.;Milani, A.;Giussani, E.;Pastori, A.;Monne, I.;Terregino, C.		Finnish Food Authority
EPI_ISL_15518271	2_1_1_1_2_1_1_1	H5N1/2020/R1_Europe	Notassigned	Bianca Zecchin (Istituto Zooprofilattico Sperimentale Delle Venezie)	Istituto Zooprofilattico Sperimentale Delle Venezie	Tammiranta, N.;Kantala, T.;Laamanen, I.;Gadd, T.;Zecchin, B.;Fusaro, A.;Schivo, A.;Salviato, A.;Palumbo, E.;Milani, A.;Giussani, E.;Pastori, A.;Monne, I.;Terregino, C.		Finnish Food Authority
EPI_ISL_15535272	1_1_2_1_2_1_1_1	H5N1/2021/R2_Europe	Notassigned	Edyta Świętoń (National Veterinary Research Institut Poland, PIWet-PIB)	National Veterinary Research Institut Poland, PIWet-PIB	Świętoń E., Śmietanka K.	Montserrat Agüero, Isabella Monne, Azucena Sánchez, Bianca Zecchin, Alice Fusaro, María José Ruano, Manuel del Valle Arrojo, Ricardo Fernández-Antonio, Antonio Manuel Souto, Pedro Tordable, Julio Cañás, Francesco Bonfante, Edoardo Giussani, Calogero Terregino, Jesús Javier Orejas Highly pathogenic avian influenza A(H5N1) virus infection in farmed minks, Spain, October 2022 https://doi.org/10.2807/1560-7917.ES.2023.28.3.2300001 Eurosurveillance, (): , , 2023	National Veterinary Research Institut Poland, PIWet-PIB
EPI_ISL_15699041	1_1_2_1_2_1_1_1	H5N1/2021/R2_Europe	Notassigned	Steven Van Borm (Sciensano, Department of Animal Infectious Diseases / Animal Infectious Diseases)	Sciensano, Department of Animal Infectious Diseases			Sciensano - Animal Infectious Diseases
EPI_ISL_15759950	1_1_2_1_2_1_1_1	H5N1/2021/R2_Europe	Notassigned	Sanne Thewessen (Erasmus Medical Center / Department of Virology)	Erasmus Medical Center			Erasmus Medical Center
EPI_ISL_15759951	17_1_2_1_2_1_1_1	H5N1/2021/R5_Europe	Notassigned	Sanne Thewessen (Erasmus Medical Center / Department of Virology)	Erasmus Medical Center			Erasmus Medical Center
EPI_ISL_15759953	1_1_2_1_2_1_1_1	H5N1/2021/R2_Europe	Notassigned	Sanne Thewessen (Erasmus Medical Center / Department of Virology)	Erasmus Medical Center			Erasmus Medical Center
EPI_ISL_15813174	1_1_2_1_2_1_1_1	H5N1/2021/R2_Europe	Notassigned	Steven Van Borm (Sciensano, Department of Animal Infectious Diseases / Animal Infectious Diseases)	Sciensano, Department of Animal Infectious Diseases	Van Borm, Steven; Roupie, Virginie; Lambrecht, Benedicte; Steensels, Mieke		Sciensano - Animal Infectious Diseases
EPI_ISL_15814043	1_1_2_1_2_1_1_1	H5N1/2021/R2_Europe	Notassigned	Steven Van Borm (Sciensano, Department of Animal Infectious Diseases / Animal Infectious Diseases)	Sciensano, Department of Animal Infectious Diseases	Van Borm, Steven; Roupie, Virginie; Lambrecht, Benedicte; Steensels, Mieke	Zimin Xie, Jiayun Yang, Wanlin Jiao, Xueqing Li, Munir Iqbal, Ming Liao, Manman Dai Clade 2.3.4.4b highly pathogenic avian influenza H5N1 viruses: knowns, unknowns, and challenges https://doi.org/10.1128/jvi.00424-25 Journal of Virology, (): , , 2025	Sciensano - Animal Infectious Diseases
EPI_ISL_15837851	2_1_1_1_2_1_1_1	H5N1/2020/R1_Europe	Notassigned	Celia Abolnik (University of Pretoria / Production Animal Studies)	University of Pretoria	Abolnik, C.	Jingyi Dai, Jun Zhao, Jiawei Xia, Pei Zhang, Yadi Ding, Qiujing Li, Min Hou, Xianhui Xiong, Qianqi Jian, Yanyan Liu, Guiming Liu Phylogenetic and mutational analysis of H10N3 avian influenza A virus in China: potential threats to human health https://doi.org/10.3389/fcimb.2024.1433661 Frontiers in Cellular and Infection Microbiology, (): , , 2024	Western Cape Provincial Veterinary Laboratory
EPI_ISL_15838197	2_1_1_1_2_1_1_1	H5N1/2020/R1_Europe	Notassigned	Celia Abolnik (University of Pretoria / Production Animal Studies)	University of Pretoria	Abolnik, C.	Jingyi Dai, Jun Zhao, Jiawei Xia, Pei Zhang, Yadi Ding, Qiujing Li, Min Hou, Xianhui Xiong, Qianqi Jian, Yanyan Liu, Guiming Liu Phylogenetic and mutational analysis of H10N3 avian influenza A virus in China: potential threats to human health https://doi.org/10.3389/fcimb.2024.1433661 Frontiers in Cellular and Infection Microbiology, (): , , 2024	Western Cape Provincial Veterinary Laboratory
EPI_ISL_15838583	2_1_1_1_2_1_1_1	H5N1/2020/R1_Europe	Notassigned	Celia Abolnik (University of Pretoria / Production Animal Studies)	University of Pretoria	Abolnik, C.	Xinkui Zhang, Yujia Yang, Xinyu Han, Dandan Wei, Beibei Niu, Qiuhong Huang, Yan Li, Huifang Yin, Xianpeng Zhang, Ming Liao, Weixin Jia Unique phenomenon of H5 highly pathogenic avian influenza virus in China: co-circulation of Clade 2.3.4.4b H5N1 and H5N6 results in diversity of H5 Virus https://doi.org/10.1080/22221751.2025.2502005 Emerging Microbes &amp; Infections, (): , , 2025 Jingyi Dai, Jun Zhao, Jiawei Xia, Pei Zhang, Yadi Ding, Qiujing Li, Min Hou, Xianhui Xiong, Qianqi Jian, Yanyan Liu, Guiming Liu Phylogenetic and mutational analysis of H10N3 avian influenza A virus in China: potential threats to human health https://doi.org/10.3389/fcimb.2024.1433661 Frontiers in Cellular and Infection Microbiology, (): , , 2024	Western Cape Provincial Veterinary Laboratory
EPI_ISL_15944663	1_16_2_1_5_1_1_5	H5N1/2022/R9_Asia	Notassigned	Dong-Hun Lee (Konkuk University / College of Veterinary Medicine)	Konkuk University			Konkuk University
EPI_ISL_15944665	1_16_2_1_5_1_1_5	H5N1/2022/R9_Asia	Notassigned	Dong-Hun Lee (Konkuk University / College of Veterinary Medicine)	Konkuk University		Junlong Xiong, Shiping Ding, Jiangtao Zhou, Yunqi Cui, Xiaona Chen, Lihong Huang, Jiahao Zhang, Wenbao Qi, Ming Liao Clade 2.3.4.4b Highly pathogenic H5N1 influenza viruses from birds in China replicate effectively in bovine cells and pose potential public health risk https://doi.org/10.1080/22221751.2025.2505649 Emerging Microbes &amp; Infections, (): , , 2025 Xinkui Zhang, Yujia Yang, Xinyu Han, Dandan Wei, Beibei Niu, Qiuhong Huang, Yan Li, Huifang Yin, Xianpeng Zhang, Ming Liao, Weixin Jia Unique phenomenon of H5 highly pathogenic avian influenza virus in China: co-circulation of Clade 2.3.4.4b H5N1 and H5N6 results in diversity of H5 Virus https://doi.org/10.1080/22221751.2025.2502005 Emerging Microbes &amp; Infections, (): , , 2025 Deok-Hwan Kim, Seung-Hun Lee, Jiwon Kim, Jiho Lee, Ji-Hun Lee, Jei-hyun Jeong, Ji-yun Kim, Yang-Kyu Choi, Sungsu Youk, Chang-Seon Song Newcastle disease virus expressing clade 2.3.4.4b H5 hemagglutinin confers protection against lethal H5N1 highly pathogenic avian influenza in BALB/c mice https://doi.org/10.3389/fvets.2025.1535274 Frontiers in Veterinary Science, (): , , 2025 Deok-Hwan Kim, Dong-Yeop Lee, Yeram Seo, Chang-Seon Song, Dong-Hun Lee Immediate PB2-E627K amino acid substitution after single infection of highly pathogenic avian influenza H5N1 clade 2.3.4.4b in mice https://doi.org/10.1186/s12985-025-02811-w Virology Journal, (): , , 2025	Konkuk University
EPI_ISL_15944667	1_6_8_1_5_1_1_5	NA	Notassigned	Dong-Hun Lee (Konkuk University / College of Veterinary Medicine)	Konkuk University			Konkuk University
EPI_ISL_16013982	4_5_5_1_1_1_1_1	H5N1/2022/R5_NAmerica	B1.2	Yohannes Berhane (Canadian Food Inspection Agency / Avian Unit)	Canadian Food Inspection Agency	Alkie, Tamiru; Cox, Sherri; Ojkic, Davor; Stevens, Brian; Xu, Wanhong; Hisanaga, Tamiko; Suderman, Suderman; Koziuk, Janice; Kruczkiewicz, Peter; Nguyen, Hoang Hai; Fisher, Mathew; Lung, Oliver; Berhane, Yohannes		Ontario Veterinary College, University of Guelph
EPI_ISL_16014112	4_5_5_1_1_1_1_1	H5N1/2022/R5_NAmerica	B1.2	Yohannes Berhane (Canadian Food Inspection Agency / Avian Unit)	Canadian Food Inspection Agency	Alkie, Tamiru; Cox, Sherri; Ojkic, Davor; Stevens, Brian; Xu, Wanhong; Hisanaga, Tamiko; Suderman, Suderman; Koziuk, Janice; Kruczkiewicz, Peter; Nguyen, Hoang Hai; Fisher, Mathew; Lung, Oliver; Berhane, Yohannes		Ontario Veterinary College, University of Guelph
EPI_ISL_16014368	4_5_5_1_1_1_1_1	H5N1/2022/R5_NAmerica	B1.2	Yohannes Berhane (Canadian Food Inspection Agency / Avian Unit)	Canadian Food Inspection Agency	Alkie, Tamiru; Cox, Sherri; Ojkic, Davor; Stevens, Brian; Xu, Wanhong; Hisanaga, Tamiko; Suderman, Suderman; Koziuk, Janice; Kruczkiewicz, Peter; Nguyen, Hoang Hai; Fisher, Mathew; Lung, Oliver; Berhane, Yohannes		Ontario Veterinary College, University of Guelph
EPI_ISL_16014445	4_5_5_1_1_1_1_1	H5N1/2022/R5_NAmerica	B1.2	Yohannes Berhane (Canadian Food Inspection Agency / Avian Unit)	Canadian Food Inspection Agency	Alkie, Tamiru; Cox, Sherri; Ojkic, Davor; Stevens, Brian; Xu, Wanhong; Hisanaga, Tamiko; Suderman, Suderman; Koziuk, Janice; Kruczkiewicz, Peter; Nguyen, Hoang Hai; Fisher, Mathew; Lung, Oliver; Berhane, Yohannes		Ontario Veterinary College, University of Guelph
EPI_ISL_16014448	4_5_5_1_1_1_1_1	H5N1/2022/R5_NAmerica	B1.2	Yohannes Berhane (Canadian Food Inspection Agency / Avian Unit)	Canadian Food Inspection Agency	Alkie, Tamiru; Cox, Sherri; Ojkic, Davor; Stevens, Brian; Xu, Wanhong; Hisanaga, Tamiko; Suderman, Suderman; Koziuk, Janice; Kruczkiewicz, Peter; Nguyen, Hoang Hai; Fisher, Mathew; Lung, Oliver; Berhane, Yohannes		Ontario Veterinary College, University of Guelph
EPI_ISL_16014527	4_5_5_1_1_1_1_1	H5N1/2022/R5_NAmerica	B1.2	Yohannes Berhane (Canadian Food Inspection Agency / Avian Unit)	Canadian Food Inspection Agency	Alkie, Tamiru; Cox, Sherri; Ojkic, Davor; Stevens, Brian; Xu, Wanhong; Hisanaga, Tamiko; Suderman, Suderman; Koziuk, Janice; Kruczkiewicz, Peter; Nguyen, Hoang Hai; Fisher, Mathew; Lung, Oliver; Berhane, Yohannes		Ontario Veterinary College, University of Guelph
EPI_ISL_16014529	4_5_5_1_1_1_1_1	H5N1/2022/R5_NAmerica	B1.2	Yohannes Berhane (Canadian Food Inspection Agency / Avian Unit)	Canadian Food Inspection Agency	Alkie, Tamiru; Cox, Sherri; Ojkic, Davor; Stevens, Brian; Xu, Wanhong; Hisanaga, Tamiko; Suderman, Suderman; Koziuk, Janice; Kruczkiewicz, Peter; Nguyen, Hoang Hai; Fisher, Mathew; Lung, Oliver; Berhane, Yohannes		Ontario Veterinary College, University of Guelph
EPI_ISL_16096040	1_1_2_1_2_1_1_1	H5N1/2021/R2_Europe	Notassigned	Jacqueline King (Friedrich-Loeffler-Institut)	Friedrich-Loeffler-Institut			Landeslabor Schleswig-Holstein
EPI_ISL_16096042	2_1_1_1_2_1_1_1	H5N1/2020/R1_Europe	Notassigned	Jacqueline King (Friedrich-Loeffler-Institut)	Friedrich-Loeffler-Institut			Bayrisches Landesamt für Gesundheit und Lebensmittelsicherheit (LGL)
EPI_ISL_16096044	1_1_2_1_2_1_1_1	H5N1/2021/R2_Europe	Notassigned	Jacqueline King (Friedrich-Loeffler-Institut)	Friedrich-Loeffler-Institut			Institut für Hygiene und Umwelt
EPI_ISL_16096047	1_1_2_1_2_1_1_1	H5N1/2021/R2_Europe	Notassigned	Jacqueline King (Friedrich-Loeffler-Institut)	Friedrich-Loeffler-Institut			Lebensmittel- und Veterinärinstitut Oldenburg - Standort Veterinärinstitut
EPI_ISL_16113089	1_1_2_1_2_1_1_1	H5N1/2021/R2_Europe	Notassigned	Charlotte Kristiane Hjulsager (Statens Serum Institute / Microbiological Diagnostic and Virology)	Statens Serum Institute	Hjulsager,Charlotte; Liang,Yuan		Statens Serum Institute
EPI_ISL_16113090	1_1_2_1_2_1_1_1	H5N1/2021/R2_Europe	Notassigned	Charlotte Kristiane Hjulsager (Statens Serum Institute / Microbiological Diagnostic and Virology)	Statens Serum Institute	Hjulsager,Charlotte; Liang,Yuan	Zimin Xie, Jiayun Yang, Wanlin Jiao, Xueqing Li, Munir Iqbal, Ming Liao, Manman Dai Clade 2.3.4.4b highly pathogenic avian influenza H5N1 viruses: knowns, unknowns, and challenges https://doi.org/10.1128/jvi.00424-25 Journal of Virology, (): , , 2025	Statens Serumm Institute
EPI_ISL_16189977	5_3_1_1_1_1_1_2	H5N1/2022/R7_NAmerica	B3.2	Yohannes Berhane (Canadian Food Inspection Agency / Avian Unit)	Canadian Food Inspection Agency	Alkie, Tamiru; Hicks, Mark; Pybuse, Margo J; Xu, Wanhong; Hisanaga, Tamiko; Suderman, Suderman; Koziuk, Janice; Kruczkiewicz, Peter; Nguyen, Hoang Hai; Fisher, Mathew; Lung, Oliver; Berhane, Yohannes		Alberta Agriculture and Forestry, Government of Alberta
EPI_ISL_16189978	3_1_1_1_1_1_1_1	H5N1/2022/R3_NAmerica	B4.1	Yohannes Berhane (Canadian Food Inspection Agency / Avian Unit)	Canadian Food Inspection Agency	Alkie, Tamiru; Hicks, Mark; Pybuse, Margo J; Xu, Wanhong; Hisanaga, Tamiko; Suderman, Suderman; Koziuk, Janice; Kruczkiewicz, Peter; Nguyen, Hoang Hai; Fisher, Mathew; Lung, Oliver; Berhane, Yohannes		Alberta Agriculture and Forestry, Government of Alberta
EPI_ISL_16189979	2_1_1_1_2_1_1_1	H5N1/2020/R1_Europe	A1	Yohannes Berhane (Canadian Food Inspection Agency / Avian Unit)	Canadian Food Inspection Agency	Alkie, Tamiru; Hicks, Mark; Pybuse, Margo J; Xu, Wanhong; Hisanaga, Tamiko; Suderman, Suderman; Koziuk, Janice; Kruczkiewicz, Peter; Nguyen, Hoang Hai; Fisher, Mathew; Lung, Oliver; Berhane, Yohannes		Alberta Agriculture and Forestry, Government of Alberta
EPI_ISL_16189980	4_1_1_1_1_1_1_1	H5N1/2022/R4_NAmerica	B2.1	Yohannes Berhane (Canadian Food Inspection Agency / Avian Unit)	Canadian Food Inspection Agency	Alkie, Tamiru; Hicks, Mark; Pybuse, Margo J; Xu, Wanhong; Hisanaga, Tamiko; Suderman, Suderman; Koziuk, Janice; Kruczkiewicz, Peter; Nguyen, Hoang Hai; Fisher, Mathew; Lung, Oliver; Berhane, Yohannes		Alberta Agriculture and Forestry, Government of Alberta
EPI_ISL_16189981	5_3_1_1_1_1_1_2	H5N1/2022/R7_NAmerica	B3.2	Yohannes Berhane (Canadian Food Inspection Agency / Avian Unit)	Canadian Food Inspection Agency	Alkie, Tamiru; Hicks, Mark; Pybuse, Margo J; Xu, Wanhong; Hisanaga, Tamiko; Suderman, Suderman; Koziuk, Janice; Kruczkiewicz, Peter; Nguyen, Hoang Hai; Fisher, Mathew; Lung, Oliver; Berhane, Yohannes		Alberta Agriculture and Forestry, Government of Alberta
EPI_ISL_16189983	3_1_1_1_1_1_1_1	H5N1/2022/R3_NAmerica	B4.1	Yohannes Berhane (Canadian Food Inspection Agency / Avian Unit)	Canadian Food Inspection Agency			Alberta Agriculture and Forestry, Government of Alberta
EPI_ISL_16190394	3_1_1_1_1_1_1_1	H5N1/2022/R3_NAmerica	B4.1	Yohannes Berhane (Canadian Food Inspection Agency / Avian Unit)	Canadian Food Inspection Agency	Alkie, Tamiru; Hicks, Mark; Pybuse, Margo J; Xu, Wanhong; Hisanaga, Tamiko; Suderman, Suderman; Koziuk, Janice; Kruczkiewicz, Peter; Nguyen, Hoang Hai; Fisher, Mathew; Lung, Oliver; Berhane, Yohannes		Alberta Agriculture and Forestry, Government of Alberta
EPI_ISL_16190395	3_1_1_1_1_1_1_1	H5N1/2022/R3_NAmerica	B4.1	Yohannes Berhane (Canadian Food Inspection Agency / Avian Unit)	Canadian Food Inspection Agency	Alkie, Tamiru; Hicks, Mark; Pybuse, Margo J; Xu, Wanhong; Hisanaga, Tamiko; Suderman, Suderman; Koziuk, Janice; Kruczkiewicz, Peter; Nguyen, Hoang Hai; Fisher, Mathew; Lung, Oliver; Berhane, Yohannes		Alberta Agriculture and Forestry, Government of Alberta
EPI_ISL_16190578	3_1_1_1_1_1_1_1	H5N1/2022/R3_NAmerica	B4.1	Yohannes Berhane (Canadian Food Inspection Agency / Avian Unit)	Canadian Food Inspection Agency	Alkie, Tamiru; Hicks, Mark; Pybuse, Margo J; Xu, Wanhong; Hisanaga, Tamiko; Suderman, Suderman; Koziuk, Janice; Kruczkiewicz, Peter; Nguyen, Hoang Hai; Fisher, Mathew; Lung, Oliver; Berhane, Yohannes		Alberta Agriculture and Forestry, Government of Alberta
EPI_ISL_16190673	5_1_1_1_1_1_1_1	H5N1/2022/R6_NAmerica	B3.1	Yohannes Berhane (Canadian Food Inspection Agency / Avian Unit)	Canadian Food Inspection Agency	Alkie, Tamiru; Hicks, Mark; Pybuse, Margo J; Xu, Wanhong; Hisanaga, Tamiko; Suderman, Suderman; Koziuk, Janice; Kruczkiewicz, Peter; Nguyen, Hoang Hai; Fisher, Mathew; Lung, Oliver; Berhane, Yohannes		Alberta Agriculture and Forestry, Government of Alberta
EPI_ISL_16190849	2_1_1_1_2_1_1_1	H5N1/2020/R1_Europe	A2	Yohannes Berhane (Canadian Food Inspection Agency / Avian Unit)	Canadian Food Inspection Agency	Alkie, Tamiru; Yason, Carmencita; Jones, Megan E. B.; Bourque, Laura; Xu, Wanhong; Hisanaga, Tamiko; Suderman, Suderman; Koziuk, Janice; Kruczkiewicz, Peter; Nguyen, Hoang Hai; Fisher, Mathew; Lung, Oliver; Berhane, Yohannes		Atlantic Veterinary College, University of Prince Edward Island
EPI_ISL_16190850	2_1_1_1_2_1_1_1	H5N1/2020/R1_Europe	A2	Yohannes Berhane (Canadian Food Inspection Agency / Avian Unit)	Canadian Food Inspection Agency	Alkie, Tamiru; Yason, Carmencita; Jones, Megan E. B.; Bourque, Laura; Xu, Wanhong; Hisanaga, Tamiko; Suderman, Suderman; Koziuk, Janice; Kruczkiewicz, Peter; Nguyen, Hoang Hai; Fisher, Mathew; Lung, Oliver; Berhane, Yohannes		Atlantic Veterinary College, University of Prince Edward Island
EPI_ISL_16199040	1_1_2_1_2_1_1_1	H5N1/2021/R2_Europe	Notassigned	Ambra Pastori (Istituto Zooprofilattico Sperimentale Delle Venezie)	Istituto Zooprofilattico Sperimentale Delle Venezie	Revilla-Fernandez, S.; Bag, Z.; Pastori, A.; Barbierato, G.; Zecchin, B.; Fusaro, A.; Schivo, A.; Salviato, A.; Palumbo, E.; Giussani, E.; Monne, I.; Terregino, C.	Zimin Xie, Jiayun Yang, Wanlin Jiao, Xueqing Li, Munir Iqbal, Ming Liao, Manman Dai Clade 2.3.4.4b highly pathogenic avian influenza H5N1 viruses: knowns, unknowns, and challenges https://doi.org/10.1128/jvi.00424-25 Journal of Virology, (): , , 2025	AGES - Österreichische Agentur für Gesundheit und Ernährungssicherheit GmbH
EPI_ISL_16206845	1_1_2_1_2_1_1_1	H5N1/2021/R2_Europe	Notassigned	Chantal J. Snoeck (Luxembourg Institute of Health / Department of Infection and Immunity)	Luxembourg Institute of Health	Chantal Snoeck, Aurélie Sausy		Laboratoire de médecine vétérinaire de l'Etat
EPI_ISL_16243202	5_3_1_1_1_1_1_2	H5N1/2022/R7_NAmerica	B3.2	Mary Lea Killian (National Veterinary Services Laboratories - USDA / Diagnostic Virology Laboratory)	National Veterinary Services Laboratories - USDA	Chinh,Thanh;Love, Emily;Franzen,Kerrie;Killian,Mary;Koster,Leo;Lantz,Kristina;Stuber,Tod;Hicks,Jessica	Leonardo C. Caserta, Elisha A. Frye, Salman L. Butt, Melissa Laverack, Mohammed Nooruzzaman, Lina M. Covaleda, Alexis C. Thompson, Melanie Prarat Koscielny, Brittany Cronk, Ashley Johnson, Katie Kleinhenz, Erin E. Edwards, Gabriel Gomez, Gavin Hitchener, Mathias Martins, Darrell R. Kapczynski, David L. Suarez, Ellen Ruth Alexander Morris, Terry Hensley, John S. Beeby, Manigandan Lejeune, Amy K. Swinford, François Elvinger, Kiril M. Dimitrov, Diego G. Diel Spillover of highly pathogenic avian influenza H5N1 virus to dairy cattle https://doi.org/10.1038/s41586-024-07849-4 Nature, (): , , 2024	National Veterinary Services Laboratories - USDA
EPI_ISL_16243210	5_1_1_1_1_1_1_1	H5N1/2022/R6_NAmerica	B3.1	Mary Lea Killian (National Veterinary Services Laboratories - USDA / Diagnostic Virology Laboratory)	National Veterinary Services Laboratories - USDA	Chinh,Thanh;Love, Emily;Franzen,Kerrie;Killian,Mary;Koster,Leo;Lantz,Kristina;Stuber,Tod;Hicks,Jessica	Leonardo C. Caserta, Elisha A. Frye, Salman L. Butt, Melissa Laverack, Mohammed Nooruzzaman, Lina M. Covaleda, Alexis C. Thompson, Melanie Prarat Koscielny, Brittany Cronk, Ashley Johnson, Katie Kleinhenz, Erin E. Edwards, Gabriel Gomez, Gavin Hitchener, Mathias Martins, Darrell R. Kapczynski, David L. Suarez, Ellen Ruth Alexander Morris, Terry Hensley, John S. Beeby, Manigandan Lejeune, Amy K. Swinford, François Elvinger, Kiril M. Dimitrov, Diego G. Diel Spillover of highly pathogenic avian influenza H5N1 virus to dairy cattle https://doi.org/10.1038/s41586-024-07849-4 Nature, (): , , 2024	National Veterinary Services Laboratories - USDA
EPI_ISL_16243221	5_3_1_1_1_1_1_2	H5N1/2022/R7_NAmerica	B3.2	Mary Lea Killian (National Veterinary Services Laboratories - USDA / Diagnostic Virology Laboratory)	National Veterinary Services Laboratories - USDA	Chinh,Thanh;Love, Emily;Franzen,Kerrie;Killian,Mary;Koster,Leo;Lantz,Kristina;Stuber,Tod;Hicks,Jessica	Mariana Leguia, Alejandra Garcia-Glaessner, Breno Muñoz-Saavedra, Diana Juarez, Patricia Barrera, Carlos Calvo-Mac, Javier Jara, Walter Silva, Karl Ploog, Lady Amaro, Paulo Colchao-Claux, Christine K. Johnson, Marcela M. Uhart, Martha I. Nelson, Jesus Lescano Highly pathogenic avian influenza A (H5N1) in marine mammals and seabirds in Peru https://doi.org/10.1038/s41467-023-41182-0 Nature Communications, (): , , 2023	National Veterinary Services Laboratories - USDA
EPI_ISL_16243231	2_1_1_1_2_1_1_1	H5N1/2020/R1_Europe	A1	Mary Lea Killian (National Veterinary Services Laboratories - USDA / Diagnostic Virology Laboratory)	National Veterinary Services Laboratories - USDA	Chinh,Thanh;Love, Emily;Franzen,Kerrie;Killian,Mary;Koster,Leo;Lantz,Kristina;Stuber,Tod;Hicks,Jessica	Leonardo C. Caserta, Elisha A. Frye, Salman L. Butt, Melissa Laverack, Mohammed Nooruzzaman, Lina M. Covaleda, Alexis C. Thompson, Melanie Prarat Koscielny, Brittany Cronk, Ashley Johnson, Katie Kleinhenz, Erin E. Edwards, Gabriel Gomez, Gavin Hitchener, Mathias Martins, Darrell R. Kapczynski, David L. Suarez, Ellen Ruth Alexander Morris, Terry Hensley, John S. Beeby, Manigandan Lejeune, Amy K. Swinford, François Elvinger, Kiril M. Dimitrov, Diego G. Diel Spillover of highly pathogenic avian influenza H5N1 virus to dairy cattle https://doi.org/10.1038/s41586-024-07849-4 Nature, (): , , 2024	National Veterinary Services Laboratories - USDA
EPI_ISL_16243241	2_1_1_1_2_1_1_1	H5N1/2020/R1_Europe	A1	Mary Lea Killian (National Veterinary Services Laboratories - USDA / Diagnostic Virology Laboratory)	National Veterinary Services Laboratories - USDA	Chinh,Thanh;Love, Emily;Franzen,Kerrie;Killian,Mary;Koster,Leo;Lantz,Kristina;Stuber,Tod;Hicks,Jessica	Leonardo C. Caserta, Elisha A. Frye, Salman L. Butt, Melissa Laverack, Mohammed Nooruzzaman, Lina M. Covaleda, Alexis C. Thompson, Melanie Prarat Koscielny, Brittany Cronk, Ashley Johnson, Katie Kleinhenz, Erin E. Edwards, Gabriel Gomez, Gavin Hitchener, Mathias Martins, Darrell R. Kapczynski, David L. Suarez, Ellen Ruth Alexander Morris, Terry Hensley, John S. Beeby, Manigandan Lejeune, Amy K. Swinford, François Elvinger, Kiril M. Dimitrov, Diego G. Diel Spillover of highly pathogenic avian influenza H5N1 virus to dairy cattle https://doi.org/10.1038/s41586-024-07849-4 Nature, (): , , 2024	National Veterinary Services Laboratories - USDA
EPI_ISL_16243253	4_5_1_1_1_1_1_1	H5N1/2022/R1_NAmerica	B1.1	Mary Lea Killian (National Veterinary Services Laboratories - USDA / Diagnostic Virology Laboratory)	National Veterinary Services Laboratories - USDA	Chinh,Thanh;Love, Emily;Franzen,Kerrie;Killian,Mary;Koster,Leo;Lantz,Kristina;Stuber,Tod;Hicks,Jessica		National Veterinary Services Laboratories - USDA
EPI_ISL_16243264	4_1_1_1_1_1_1_1	H5N1/2022/R4_NAmerica	Minor01	Mary Lea Killian (National Veterinary Services Laboratories - USDA / Diagnostic Virology Laboratory)	National Veterinary Services Laboratories - USDA	Chinh,Thanh;Love, Emily;Franzen,Kerrie;Killian,Mary;Koster,Leo;Lantz,Kristina;Stuber,Tod;Hicks,Jessica		National Veterinary Services Laboratories - USDA
EPI_ISL_16243273	4_1_1_1_1_1_1_1	H5N1/2022/R4_NAmerica	Minor01	Mary Lea Killian (National Veterinary Services Laboratories - USDA / Diagnostic Virology Laboratory)	National Veterinary Services Laboratories - USDA	Chinh,Thanh;Love, Emily;Franzen,Kerrie;Killian,Mary;Koster,Leo;Lantz,Kristina;Stuber,Tod;Hicks,Jessica		National Veterinary Services Laboratories - USDA
EPI_ISL_16243294	4_1_1_1_1_1_1_1	H5N1/2022/R4_NAmerica	B2.1	Mary Lea Killian (National Veterinary Services Laboratories - USDA / Diagnostic Virology Laboratory)	National Veterinary Services Laboratories - USDA	Chinh,Thanh;Love, Emily;Franzen,Kerrie;Killian,Mary;Koster,Leo;Lantz,Kristina;Stuber,Tod;Hicks,Jessica	Leonardo C. Caserta, Elisha A. Frye, Salman L. Butt, Melissa Laverack, Mohammed Nooruzzaman, Lina M. Covaleda, Alexis C. Thompson, Melanie Prarat Koscielny, Brittany Cronk, Ashley Johnson, Katie Kleinhenz, Erin E. Edwards, Gabriel Gomez, Gavin Hitchener, Mathias Martins, Darrell R. Kapczynski, David L. Suarez, Ellen Ruth Alexander Morris, Terry Hensley, John S. Beeby, Manigandan Lejeune, Amy K. Swinford, François Elvinger, Kiril M. Dimitrov, Diego G. Diel Spillover of highly pathogenic avian influenza H5N1 virus to dairy cattle https://doi.org/10.1038/s41586-024-07849-4 Nature, (): , , 2024	National Veterinary Services Laboratories - USDA
EPI_ISL_16243306	4_1_1_1_1_1_1_1	H5N1/2022/R4_NAmerica	B2.1	Mary Lea Killian (National Veterinary Services Laboratories - USDA / Diagnostic Virology Laboratory)	National Veterinary Services Laboratories - USDA	Chinh,Thanh;Love, Emily;Franzen,Kerrie;Killian,Mary;Koster,Leo;Lantz,Kristina;Stuber,Tod;Hicks,Jessica	Leonardo C. Caserta, Elisha A. Frye, Salman L. Butt, Melissa Laverack, Mohammed Nooruzzaman, Lina M. Covaleda, Alexis C. Thompson, Melanie Prarat Koscielny, Brittany Cronk, Ashley Johnson, Katie Kleinhenz, Erin E. Edwards, Gabriel Gomez, Gavin Hitchener, Mathias Martins, Darrell R. Kapczynski, David L. Suarez, Ellen Ruth Alexander Morris, Terry Hensley, John S. Beeby, Manigandan Lejeune, Amy K. Swinford, François Elvinger, Kiril M. Dimitrov, Diego G. Diel Spillover of highly pathogenic avian influenza H5N1 virus to dairy cattle https://doi.org/10.1038/s41586-024-07849-4 Nature, (): , , 2024	National Veterinary Services Laboratories - USDA
EPI_ISL_16243316	5_1_1_1_1_1_1_1	H5N1/2022/R6_NAmerica	B3.1	Mary Lea Killian (National Veterinary Services Laboratories - USDA / Diagnostic Virology Laboratory)	National Veterinary Services Laboratories - USDA	Chinh,Thanh;Love, Emily;Franzen,Kerrie;Killian,Mary;Koster,Leo;Lantz,Kristina;Stuber,Tod;Hicks,Jessica	Leonardo C. Caserta, Elisha A. Frye, Salman L. Butt, Melissa Laverack, Mohammed Nooruzzaman, Lina M. Covaleda, Alexis C. Thompson, Melanie Prarat Koscielny, Brittany Cronk, Ashley Johnson, Katie Kleinhenz, Erin E. Edwards, Gabriel Gomez, Gavin Hitchener, Mathias Martins, Darrell R. Kapczynski, David L. Suarez, Ellen Ruth Alexander Morris, Terry Hensley, John S. Beeby, Manigandan Lejeune, Amy K. Swinford, François Elvinger, Kiril M. Dimitrov, Diego G. Diel Spillover of highly pathogenic avian influenza H5N1 virus to dairy cattle https://doi.org/10.1038/s41586-024-07849-4 Nature, (): , , 2024	National Veterinary Services Laboratories - USDA
EPI_ISL_16243326	4_1_1_1_1_1_1_1	H5N1/2022/R4_NAmerica	B2.1	Mary Lea Killian (National Veterinary Services Laboratories - USDA / Diagnostic Virology Laboratory)	National Veterinary Services Laboratories - USDA	Chinh,Thanh;Love, Emily;Franzen,Kerrie;Killian,Mary;Koster,Leo;Lantz,Kristina;Stuber,Tod;Hicks,Jessica	Leonardo C. Caserta, Elisha A. Frye, Salman L. Butt, Melissa Laverack, Mohammed Nooruzzaman, Lina M. Covaleda, Alexis C. Thompson, Melanie Prarat Koscielny, Brittany Cronk, Ashley Johnson, Katie Kleinhenz, Erin E. Edwards, Gabriel Gomez, Gavin Hitchener, Mathias Martins, Darrell R. Kapczynski, David L. Suarez, Ellen Ruth Alexander Morris, Terry Hensley, John S. Beeby, Manigandan Lejeune, Amy K. Swinford, François Elvinger, Kiril M. Dimitrov, Diego G. Diel Spillover of highly pathogenic avian influenza H5N1 virus to dairy cattle https://doi.org/10.1038/s41586-024-07849-4 Nature, (): , , 2024	National Veterinary Services Laboratories - USDA
EPI_ISL_16243588	4_1_1_1_1_1_1_1	H5N1/2022/R4_NAmerica	B2.1	Mary Lea Killian (National Veterinary Services Laboratories - USDA / Diagnostic Virology Laboratory)	National Veterinary Services Laboratories - USDA	Chinh,Thanh;Love, Emily;Franzen,Kerrie;Killian,Mary;Koster,Leo;Lantz,Kristina;Stuber,Tod;Hicks,Jessica	Leonardo C. Caserta, Elisha A. Frye, Salman L. Butt, Melissa Laverack, Mohammed Nooruzzaman, Lina M. Covaleda, Alexis C. Thompson, Melanie Prarat Koscielny, Brittany Cronk, Ashley Johnson, Katie Kleinhenz, Erin E. Edwards, Gabriel Gomez, Gavin Hitchener, Mathias Martins, Darrell R. Kapczynski, David L. Suarez, Ellen Ruth Alexander Morris, Terry Hensley, John S. Beeby, Manigandan Lejeune, Amy K. Swinford, François Elvinger, Kiril M. Dimitrov, Diego G. Diel Spillover of highly pathogenic avian influenza H5N1 virus to dairy cattle https://doi.org/10.1038/s41586-024-07849-4 Nature, (): , , 2024	National Veterinary Services Laboratories - USDA
EPI_ISL_16243598	2_1_1_1_2_1_1_1	H5N1/2020/R1_Europe	A1	Mary Lea Killian (National Veterinary Services Laboratories - USDA / Diagnostic Virology Laboratory)	National Veterinary Services Laboratories - USDA	Chinh,Thanh;Love, Emily;Franzen,Kerrie;Killian,Mary;Koster,Leo;Lantz,Kristina;Stuber,Tod;Hicks,Jessica	Leonardo C. Caserta, Elisha A. Frye, Salman L. Butt, Melissa Laverack, Mohammed Nooruzzaman, Lina M. Covaleda, Alexis C. Thompson, Melanie Prarat Koscielny, Brittany Cronk, Ashley Johnson, Katie Kleinhenz, Erin E. Edwards, Gabriel Gomez, Gavin Hitchener, Mathias Martins, Darrell R. Kapczynski, David L. Suarez, Ellen Ruth Alexander Morris, Terry Hensley, John S. Beeby, Manigandan Lejeune, Amy K. Swinford, François Elvinger, Kiril M. Dimitrov, Diego G. Diel Spillover of highly pathogenic avian influenza H5N1 virus to dairy cattle https://doi.org/10.1038/s41586-024-07849-4 Nature, (): , , 2024	National Veterinary Services Laboratories - USDA
EPI_ISL_16243610	2_1_1_1_2_1_1_1	H5N1/2020/R1_Europe	A1	Mary Lea Killian (National Veterinary Services Laboratories - USDA / Diagnostic Virology Laboratory)	National Veterinary Services Laboratories - USDA	Chinh,Thanh;Love, Emily;Franzen,Kerrie;Killian,Mary;Koster,Leo;Lantz,Kristina;Stuber,Tod;Hicks,Jessica	Leonardo C. Caserta, Elisha A. Frye, Salman L. Butt, Melissa Laverack, Mohammed Nooruzzaman, Lina M. Covaleda, Alexis C. Thompson, Melanie Prarat Koscielny, Brittany Cronk, Ashley Johnson, Katie Kleinhenz, Erin E. Edwards, Gabriel Gomez, Gavin Hitchener, Mathias Martins, Darrell R. Kapczynski, David L. Suarez, Ellen Ruth Alexander Morris, Terry Hensley, John S. Beeby, Manigandan Lejeune, Amy K. Swinford, François Elvinger, Kiril M. Dimitrov, Diego G. Diel Spillover of highly pathogenic avian influenza H5N1 virus to dairy cattle https://doi.org/10.1038/s41586-024-07849-4 Nature, (): , , 2024	National Veterinary Services Laboratories - USDA
EPI_ISL_16243619	3_1_1_1_1_1_1_1	H5N1/2022/R3_NAmerica	B4.1	Mary Lea Killian (National Veterinary Services Laboratories - USDA / Diagnostic Virology Laboratory)	National Veterinary Services Laboratories - USDA	Chinh,Thanh;Love, Emily;Franzen,Kerrie;Killian,Mary;Koster,Leo;Lantz,Kristina;Stuber,Tod;Hicks,Jessica	Leonardo C. Caserta, Elisha A. Frye, Salman L. Butt, Melissa Laverack, Mohammed Nooruzzaman, Lina M. Covaleda, Alexis C. Thompson, Melanie Prarat Koscielny, Brittany Cronk, Ashley Johnson, Katie Kleinhenz, Erin E. Edwards, Gabriel Gomez, Gavin Hitchener, Mathias Martins, Darrell R. Kapczynski, David L. Suarez, Ellen Ruth Alexander Morris, Terry Hensley, John S. Beeby, Manigandan Lejeune, Amy K. Swinford, François Elvinger, Kiril M. Dimitrov, Diego G. Diel Spillover of highly pathogenic avian influenza H5N1 virus to dairy cattle https://doi.org/10.1038/s41586-024-07849-4 Nature, (): , , 2024	National Veterinary Services Laboratories - USDA
EPI_ISL_16243630	3_1_1_1_1_1_1_1	H5N1/2022/R3_NAmerica	B4.1	Mary Lea Killian (National Veterinary Services Laboratories - USDA / Diagnostic Virology Laboratory)	National Veterinary Services Laboratories - USDA	Chinh,Thanh;Love, Emily;Franzen,Kerrie;Killian,Mary;Koster,Leo;Lantz,Kristina;Stuber,Tod;Hicks,Jessica	Leonardo C. Caserta, Elisha A. Frye, Salman L. Butt, Melissa Laverack, Mohammed Nooruzzaman, Lina M. Covaleda, Alexis C. Thompson, Melanie Prarat Koscielny, Brittany Cronk, Ashley Johnson, Katie Kleinhenz, Erin E. Edwards, Gabriel Gomez, Gavin Hitchener, Mathias Martins, Darrell R. Kapczynski, David L. Suarez, Ellen Ruth Alexander Morris, Terry Hensley, John S. Beeby, Manigandan Lejeune, Amy K. Swinford, François Elvinger, Kiril M. Dimitrov, Diego G. Diel Spillover of highly pathogenic avian influenza H5N1 virus to dairy cattle https://doi.org/10.1038/s41586-024-07849-4 Nature, (): , , 2024	National Veterinary Services Laboratories - USDA
EPI_ISL_16243641	5_3_1_1_1_1_1_2	H5N1/2022/R7_NAmerica	B3.2	Mary Lea Killian (National Veterinary Services Laboratories - USDA / Diagnostic Virology Laboratory)	National Veterinary Services Laboratories - USDA	Chinh,Thanh;Love, Emily;Franzen,Kerrie;Killian,Mary;Koster,Leo;Lantz,Kristina;Stuber,Tod;Hicks,Jessica	Leonardo C. Caserta, Elisha A. Frye, Salman L. Butt, Melissa Laverack, Mohammed Nooruzzaman, Lina M. Covaleda, Alexis C. Thompson, Melanie Prarat Koscielny, Brittany Cronk, Ashley Johnson, Katie Kleinhenz, Erin E. Edwards, Gabriel Gomez, Gavin Hitchener, Mathias Martins, Darrell R. Kapczynski, David L. Suarez, Ellen Ruth Alexander Morris, Terry Hensley, John S. Beeby, Manigandan Lejeune, Amy K. Swinford, François Elvinger, Kiril M. Dimitrov, Diego G. Diel Spillover of highly pathogenic avian influenza H5N1 virus to dairy cattle https://doi.org/10.1038/s41586-024-07849-4 Nature, (): , , 2024 Mariana Leguia, Alejandra Garcia-Glaessner, Breno Muñoz-Saavedra, Diana Juarez, Patricia Barrera, Carlos Calvo-Mac, Javier Jara, Walter Silva, Karl Ploog, Lady Amaro, Paulo Colchao-Claux, Christine K. Johnson, Marcela M. Uhart, Martha I. Nelson, Jesus Lescano Highly pathogenic avian influenza A (H5N1) in marine mammals and seabirds in Peru https://doi.org/10.1038/s41467-023-41182-0 Nature Communications, (): , , 2023	National Veterinary Services Laboratories - USDA
EPI_ISL_16243651	5_3_1_1_1_1_1_2	H5N1/2022/R7_NAmerica	B3.2	Mary Lea Killian (National Veterinary Services Laboratories - USDA / Diagnostic Virology Laboratory)	National Veterinary Services Laboratories - USDA	Chinh,Thanh;Love, Emily;Franzen,Kerrie;Killian,Mary;Koster,Leo;Lantz,Kristina;Stuber,Tod;Hicks,Jessica	Leonardo C. Caserta, Elisha A. Frye, Salman L. Butt, Melissa Laverack, Mohammed Nooruzzaman, Lina M. Covaleda, Alexis C. Thompson, Melanie Prarat Koscielny, Brittany Cronk, Ashley Johnson, Katie Kleinhenz, Erin E. Edwards, Gabriel Gomez, Gavin Hitchener, Mathias Martins, Darrell R. Kapczynski, David L. Suarez, Ellen Ruth Alexander Morris, Terry Hensley, John S. Beeby, Manigandan Lejeune, Amy K. Swinford, François Elvinger, Kiril M. Dimitrov, Diego G. Diel Spillover of highly pathogenic avian influenza H5N1 virus to dairy cattle https://doi.org/10.1038/s41586-024-07849-4 Nature, (): , , 2024	National Veterinary Services Laboratories - USDA
EPI_ISL_16243660	5_3_1_1_1_1_1_2	H5N1/2022/R7_NAmerica	B3.2	Mary Lea Killian (National Veterinary Services Laboratories - USDA / Diagnostic Virology Laboratory)	National Veterinary Services Laboratories - USDA	Chinh,Thanh;Love, Emily;Franzen,Kerrie;Killian,Mary;Koster,Leo;Lantz,Kristina;Stuber,Tod;Hicks,Jessica	Leonardo C. Caserta, Elisha A. Frye, Salman L. Butt, Melissa Laverack, Mohammed Nooruzzaman, Lina M. Covaleda, Alexis C. Thompson, Melanie Prarat Koscielny, Brittany Cronk, Ashley Johnson, Katie Kleinhenz, Erin E. Edwards, Gabriel Gomez, Gavin Hitchener, Mathias Martins, Darrell R. Kapczynski, David L. Suarez, Ellen Ruth Alexander Morris, Terry Hensley, John S. Beeby, Manigandan Lejeune, Amy K. Swinford, François Elvinger, Kiril M. Dimitrov, Diego G. Diel Spillover of highly pathogenic avian influenza H5N1 virus to dairy cattle https://doi.org/10.1038/s41586-024-07849-4 Nature, (): , , 2024	National Veterinary Services Laboratories - USDA
EPI_ISL_16243667	5_3_1_1_1_1_1_2	H5N1/2022/R7_NAmerica	B3.2	Mary Lea Killian (National Veterinary Services Laboratories - USDA / Diagnostic Virology Laboratory)	National Veterinary Services Laboratories - USDA	Chinh,Thanh;Love, Emily;Franzen,Kerrie;Killian,Mary;Koster,Leo;Lantz,Kristina;Stuber,Tod;Hicks,Jessica	Leonardo C. Caserta, Elisha A. Frye, Salman L. Butt, Melissa Laverack, Mohammed Nooruzzaman, Lina M. Covaleda, Alexis C. Thompson, Melanie Prarat Koscielny, Brittany Cronk, Ashley Johnson, Katie Kleinhenz, Erin E. Edwards, Gabriel Gomez, Gavin Hitchener, Mathias Martins, Darrell R. Kapczynski, David L. Suarez, Ellen Ruth Alexander Morris, Terry Hensley, John S. Beeby, Manigandan Lejeune, Amy K. Swinford, François Elvinger, Kiril M. Dimitrov, Diego G. Diel Spillover of highly pathogenic avian influenza H5N1 virus to dairy cattle https://doi.org/10.1038/s41586-024-07849-4 Nature, (): , , 2024	National Veterinary Services Laboratories - USDA
EPI_ISL_16243872	4_5_1_1_1_1_1_1	H5N1/2022/R1_NAmerica	B1.1	Mary Lea Killian (National Veterinary Services Laboratories - USDA / Diagnostic Virology Laboratory)	National Veterinary Services Laboratories - USDA	Chinh,Thanh;Love, Emily;Franzen,Kerrie;Killian,Mary;Koster,Leo;Lantz,Kristina;Stuber,Tod;Hicks,Jessica	Leonardo C. Caserta, Elisha A. Frye, Salman L. Butt, Melissa Laverack, Mohammed Nooruzzaman, Lina M. Covaleda, Alexis C. Thompson, Melanie Prarat Koscielny, Brittany Cronk, Ashley Johnson, Katie Kleinhenz, Erin E. Edwards, Gabriel Gomez, Gavin Hitchener, Mathias Martins, Darrell R. Kapczynski, David L. Suarez, Ellen Ruth Alexander Morris, Terry Hensley, John S. Beeby, Manigandan Lejeune, Amy K. Swinford, François Elvinger, Kiril M. Dimitrov, Diego G. Diel Spillover of highly pathogenic avian influenza H5N1 virus to dairy cattle https://doi.org/10.1038/s41586-024-07849-4 Nature, (): , , 2024	National Veterinary Services Laboratories - USDA
EPI_ISL_16243883	4_5_1_1_1_1_1_1	H5N1/2022/R1_NAmerica	B1.1	Mary Lea Killian (National Veterinary Services Laboratories - USDA / Diagnostic Virology Laboratory)	National Veterinary Services Laboratories - USDA	Chinh,Thanh;Love, Emily;Franzen,Kerrie;Killian,Mary;Koster,Leo;Lantz,Kristina;Stuber,Tod;Hicks,Jessica	Leonardo C. Caserta, Elisha A. Frye, Salman L. Butt, Melissa Laverack, Mohammed Nooruzzaman, Lina M. Covaleda, Alexis C. Thompson, Melanie Prarat Koscielny, Brittany Cronk, Ashley Johnson, Katie Kleinhenz, Erin E. Edwards, Gabriel Gomez, Gavin Hitchener, Mathias Martins, Darrell R. Kapczynski, David L. Suarez, Ellen Ruth Alexander Morris, Terry Hensley, John S. Beeby, Manigandan Lejeune, Amy K. Swinford, François Elvinger, Kiril M. Dimitrov, Diego G. Diel Spillover of highly pathogenic avian influenza H5N1 virus to dairy cattle https://doi.org/10.1038/s41586-024-07849-4 Nature, (): , , 2024	National Veterinary Services Laboratories - USDA
EPI_ISL_16243894	5_1_1_1_1_1_1_1	H5N1/2022/R6_NAmerica	B3.1	Mary Lea Killian (National Veterinary Services Laboratories - USDA / Diagnostic Virology Laboratory)	National Veterinary Services Laboratories - USDA	Chinh,Thanh;Love, Emily;Franzen,Kerrie;Killian,Mary;Koster,Leo;Lantz,Kristina;Stuber,Tod;Hicks,Jessica	Leonardo C. Caserta, Elisha A. Frye, Salman L. Butt, Melissa Laverack, Mohammed Nooruzzaman, Lina M. Covaleda, Alexis C. Thompson, Melanie Prarat Koscielny, Brittany Cronk, Ashley Johnson, Katie Kleinhenz, Erin E. Edwards, Gabriel Gomez, Gavin Hitchener, Mathias Martins, Darrell R. Kapczynski, David L. Suarez, Ellen Ruth Alexander Morris, Terry Hensley, John S. Beeby, Manigandan Lejeune, Amy K. Swinford, François Elvinger, Kiril M. Dimitrov, Diego G. Diel Spillover of highly pathogenic avian influenza H5N1 virus to dairy cattle https://doi.org/10.1038/s41586-024-07849-4 Nature, (): , , 2024	National Veterinary Services Laboratories - USDA
EPI_ISL_16243915	5_3_1_1_1_1_1_2	H5N1/2022/R7_NAmerica	B3.2	Mary Lea Killian (National Veterinary Services Laboratories - USDA / Diagnostic Virology Laboratory)	National Veterinary Services Laboratories - USDA	Chinh,Thanh;Love, Emily;Franzen,Kerrie;Killian,Mary;Koster,Leo;Lantz,Kristina;Stuber,Tod;Hicks,Jessica	Leonardo C. Caserta, Elisha A. Frye, Salman L. Butt, Melissa Laverack, Mohammed Nooruzzaman, Lina M. Covaleda, Alexis C. Thompson, Melanie Prarat Koscielny, Brittany Cronk, Ashley Johnson, Katie Kleinhenz, Erin E. Edwards, Gabriel Gomez, Gavin Hitchener, Mathias Martins, Darrell R. Kapczynski, David L. Suarez, Ellen Ruth Alexander Morris, Terry Hensley, John S. Beeby, Manigandan Lejeune, Amy K. Swinford, François Elvinger, Kiril M. Dimitrov, Diego G. Diel Spillover of highly pathogenic avian influenza H5N1 virus to dairy cattle https://doi.org/10.1038/s41586-024-07849-4 Nature, (): , , 2024 Mariana Leguia, Alejandra Garcia-Glaessner, Breno Muñoz-Saavedra, Diana Juarez, Patricia Barrera, Carlos Calvo-Mac, Javier Jara, Walter Silva, Karl Ploog, Lady Amaro, Paulo Colchao-Claux, Christine K. Johnson, Marcela M. Uhart, Martha I. Nelson, Jesus Lescano Highly pathogenic avian influenza A (H5N1) in marine mammals and seabirds in Peru https://doi.org/10.1038/s41467-023-41182-0 Nature Communications, (): , , 2023	National Veterinary Services Laboratories - USDA
EPI_ISL_16243926	5_3_1_1_1_1_1_2	H5N1/2022/R7_NAmerica	B3.2	Mary Lea Killian (National Veterinary Services Laboratories - USDA / Diagnostic Virology Laboratory)	National Veterinary Services Laboratories - USDA	Chinh,Thanh;Love, Emily;Franzen,Kerrie;Killian,Mary;Koster,Leo;Lantz,Kristina;Stuber,Tod;Hicks,Jessica	Leonardo C. Caserta, Elisha A. Frye, Salman L. Butt, Melissa Laverack, Mohammed Nooruzzaman, Lina M. Covaleda, Alexis C. Thompson, Melanie Prarat Koscielny, Brittany Cronk, Ashley Johnson, Katie Kleinhenz, Erin E. Edwards, Gabriel Gomez, Gavin Hitchener, Mathias Martins, Darrell R. Kapczynski, David L. Suarez, Ellen Ruth Alexander Morris, Terry Hensley, John S. Beeby, Manigandan Lejeune, Amy K. Swinford, François Elvinger, Kiril M. Dimitrov, Diego G. Diel Spillover of highly pathogenic avian influenza H5N1 virus to dairy cattle https://doi.org/10.1038/s41586-024-07849-4 Nature, (): , , 2024	National Veterinary Services Laboratories - USDA
EPI_ISL_16243948	2_1_1_1_2_1_1_1	H5N1/2020/R1_Europe	A1	Mary Lea Killian (National Veterinary Services Laboratories - USDA / Diagnostic Virology Laboratory)	National Veterinary Services Laboratories - USDA	Chinh,Thanh;Love, Emily;Franzen,Kerrie;Killian,Mary;Koster,Leo;Lantz,Kristina;Stuber,Tod;Hicks,Jessica	Leonardo C. Caserta, Elisha A. Frye, Salman L. Butt, Melissa Laverack, Mohammed Nooruzzaman, Lina M. Covaleda, Alexis C. Thompson, Melanie Prarat Koscielny, Brittany Cronk, Ashley Johnson, Katie Kleinhenz, Erin E. Edwards, Gabriel Gomez, Gavin Hitchener, Mathias Martins, Darrell R. Kapczynski, David L. Suarez, Ellen Ruth Alexander Morris, Terry Hensley, John S. Beeby, Manigandan Lejeune, Amy K. Swinford, François Elvinger, Kiril M. Dimitrov, Diego G. Diel Spillover of highly pathogenic avian influenza H5N1 virus to dairy cattle https://doi.org/10.1038/s41586-024-07849-4 Nature, (): , , 2024	National Veterinary Services Laboratories - USDA
EPI_ISL_16243958	2_1_1_1_2_1_1_1	H5N1/2020/R1_Europe	A1	Mary Lea Killian (National Veterinary Services Laboratories - USDA / Diagnostic Virology Laboratory)	National Veterinary Services Laboratories - USDA	Chinh,Thanh;Love, Emily;Franzen,Kerrie;Killian,Mary;Koster,Leo;Lantz,Kristina;Stuber,Tod;Hicks,Jessica	Leonardo C. Caserta, Elisha A. Frye, Salman L. Butt, Melissa Laverack, Mohammed Nooruzzaman, Lina M. Covaleda, Alexis C. Thompson, Melanie Prarat Koscielny, Brittany Cronk, Ashley Johnson, Katie Kleinhenz, Erin E. Edwards, Gabriel Gomez, Gavin Hitchener, Mathias Martins, Darrell R. Kapczynski, David L. Suarez, Ellen Ruth Alexander Morris, Terry Hensley, John S. Beeby, Manigandan Lejeune, Amy K. Swinford, François Elvinger, Kiril M. Dimitrov, Diego G. Diel Spillover of highly pathogenic avian influenza H5N1 virus to dairy cattle https://doi.org/10.1038/s41586-024-07849-4 Nature, (): , , 2024	National Veterinary Services Laboratories - USDA
EPI_ISL_16248229	4_5_5_1_1_1_1_1	H5N1/2022/R5_NAmerica	B1.2	Yohannes Berhane (Canadian Food Inspection Agency / Avian Unit)	Canadian Food Inspection Agency	Alkie, Tamiru; Cox, Sherri; Ojkic, Davor; Stevens, Brian; Xu, Wanhong; Hisanaga, Tamiko; Suderman, Suderman; Koziuk, Janice; Kruczkiewicz, Peter; Nguyen, Hoang Hai; Fisher, Mathew; Lung, Oliver; Berhane, Yohannes		Ontario Veterinary College, University of Guelph
EPI_ISL_16297060	3_1_1_1_1_1_1_1	H5N1/2022/R3_NAmerica	B4.1	Mary Lea Killian (National Veterinary Services Laboratories - USDA / Diagnostic Virology Laboratory)	National Veterinary Services Laboratories - USDA	Chinh,Thanh;Love, Emily;Franzen,Kerrie;Killian,Mary;Koster,Leo;Lantz,Kristina;Stuber,Tod;Hicks,Jessica	Zimin Xie, Jiayun Yang, Wanlin Jiao, Xueqing Li, Munir Iqbal, Ming Liao, Manman Dai Clade 2.3.4.4b highly pathogenic avian influenza H5N1 viruses: knowns, unknowns, and challenges https://doi.org/10.1128/jvi.00424-25 Journal of Virology, (): , , 2025 Leonardo C. Caserta, Elisha A. Frye, Salman L. Butt, Melissa Laverack, Mohammed Nooruzzaman, Lina M. Covaleda, Alexis C. Thompson, Melanie Prarat Koscielny, Brittany Cronk, Ashley Johnson, Katie Kleinhenz, Erin E. Edwards, Gabriel Gomez, Gavin Hitchener, Mathias Martins, Darrell R. Kapczynski, David L. Suarez, Ellen Ruth Alexander Morris, Terry Hensley, John S. Beeby, Manigandan Lejeune, Amy K. Swinford, François Elvinger, Kiril M. Dimitrov, Diego G. Diel Spillover of highly pathogenic avian influenza H5N1 virus to dairy cattle https://doi.org/10.1038/s41586-024-07849-4 Nature, (): , , 2024	National Veterinary Services Laboratories - USDA
EPI_ISL_16297061	4_3_7_1_1_1_1_1	H5N1/2022/R12_NAmerica	B1.3	Mary Lea Killian (National Veterinary Services Laboratories - USDA / Diagnostic Virology Laboratory)	National Veterinary Services Laboratories - USDA	Chinh,Thanh;Love, Emily;Franzen,Kerrie;Killian,Mary;Koster,Leo;Lantz,Kristina;Stuber,Tod;Hicks,Jessica	Leonardo C. Caserta, Elisha A. Frye, Salman L. Butt, Melissa Laverack, Mohammed Nooruzzaman, Lina M. Covaleda, Alexis C. Thompson, Melanie Prarat Koscielny, Brittany Cronk, Ashley Johnson, Katie Kleinhenz, Erin E. Edwards, Gabriel Gomez, Gavin Hitchener, Mathias Martins, Darrell R. Kapczynski, David L. Suarez, Ellen Ruth Alexander Morris, Terry Hensley, John S. Beeby, Manigandan Lejeune, Amy K. Swinford, François Elvinger, Kiril M. Dimitrov, Diego G. Diel Spillover of highly pathogenic avian influenza H5N1 virus to dairy cattle https://doi.org/10.1038/s41586-024-07849-4 Nature, (): , , 2024	National Veterinary Services Laboratories - USDA
EPI_ISL_16297062	5_3_1_1_1_1_1_2	H5N1/2022/R7_NAmerica	B3.2	Mary Lea Killian (National Veterinary Services Laboratories - USDA / Diagnostic Virology Laboratory)	National Veterinary Services Laboratories - USDA	Chinh,Thanh;Love, Emily;Franzen,Kerrie;Killian,Mary;Koster,Leo;Lantz,Kristina;Stuber,Tod;Hicks,Jessica	Leonardo C. Caserta, Elisha A. Frye, Salman L. Butt, Melissa Laverack, Mohammed Nooruzzaman, Lina M. Covaleda, Alexis C. Thompson, Melanie Prarat Koscielny, Brittany Cronk, Ashley Johnson, Katie Kleinhenz, Erin E. Edwards, Gabriel Gomez, Gavin Hitchener, Mathias Martins, Darrell R. Kapczynski, David L. Suarez, Ellen Ruth Alexander Morris, Terry Hensley, John S. Beeby, Manigandan Lejeune, Amy K. Swinford, François Elvinger, Kiril M. Dimitrov, Diego G. Diel Spillover of highly pathogenic avian influenza H5N1 virus to dairy cattle https://doi.org/10.1038/s41586-024-07849-4 Nature, (): , , 2024 Mariana Leguia, Alejandra Garcia-Glaessner, Breno Muñoz-Saavedra, Diana Juarez, Patricia Barrera, Carlos Calvo-Mac, Javier Jara, Walter Silva, Karl Ploog, Lady Amaro, Paulo Colchao-Claux, Christine K. Johnson, Marcela M. Uhart, Martha I. Nelson, Jesus Lescano Highly pathogenic avian influenza A (H5N1) in marine mammals and seabirds in Peru https://doi.org/10.1038/s41467-023-41182-0 Nature Communications, (): , , 2023	National Veterinary Services Laboratories - USDA
EPI_ISL_16297063	4_3_1_1_1_1_1_2	NA	Notassigned	Mary Lea Killian (National Veterinary Services Laboratories - USDA / Diagnostic Virology Laboratory)	National Veterinary Services Laboratories - USDA	Chinh,Thanh;Love, Emily;Franzen,Kerrie;Killian,Mary;Koster,Leo;Lantz,Kristina;Stuber,Tod;Hicks,Jessica	Leonardo C. Caserta, Elisha A. Frye, Salman L. Butt, Melissa Laverack, Mohammed Nooruzzaman, Lina M. Covaleda, Alexis C. Thompson, Melanie Prarat Koscielny, Brittany Cronk, Ashley Johnson, Katie Kleinhenz, Erin E. Edwards, Gabriel Gomez, Gavin Hitchener, Mathias Martins, Darrell R. Kapczynski, David L. Suarez, Ellen Ruth Alexander Morris, Terry Hensley, John S. Beeby, Manigandan Lejeune, Amy K. Swinford, François Elvinger, Kiril M. Dimitrov, Diego G. Diel Spillover of highly pathogenic avian influenza H5N1 virus to dairy cattle https://doi.org/10.1038/s41586-024-07849-4 Nature, (): , , 2024	National Veterinary Services Laboratories - USDA
EPI_ISL_16297064	3_1_1_1_1_1_1_1	H5N1/2022/R3_NAmerica	B4.1	Mary Lea Killian (National Veterinary Services Laboratories - USDA / Diagnostic Virology Laboratory)	National Veterinary Services Laboratories - USDA	Chinh,Thanh;Love, Emily;Franzen,Kerrie;Killian,Mary;Koster,Leo;Lantz,Kristina;Stuber,Tod;Hicks,Jessica	Zimin Xie, Jiayun Yang, Wanlin Jiao, Xueqing Li, Munir Iqbal, Ming Liao, Manman Dai Clade 2.3.4.4b highly pathogenic avian influenza H5N1 viruses: knowns, unknowns, and challenges https://doi.org/10.1128/jvi.00424-25 Journal of Virology, (): , , 2025 Leonardo C. Caserta, Elisha A. Frye, Salman L. Butt, Melissa Laverack, Mohammed Nooruzzaman, Lina M. Covaleda, Alexis C. Thompson, Melanie Prarat Koscielny, Brittany Cronk, Ashley Johnson, Katie Kleinhenz, Erin E. Edwards, Gabriel Gomez, Gavin Hitchener, Mathias Martins, Darrell R. Kapczynski, David L. Suarez, Ellen Ruth Alexander Morris, Terry Hensley, John S. Beeby, Manigandan Lejeune, Amy K. Swinford, François Elvinger, Kiril M. Dimitrov, Diego G. Diel Spillover of highly pathogenic avian influenza H5N1 virus to dairy cattle https://doi.org/10.1038/s41586-024-07849-4 Nature, (): , , 2024	National Veterinary Services Laboratories - USDA
EPI_ISL_16297065	4_3_7_1_1_1_1_1	H5N1/2022/R12_NAmerica	B1.3	Mary Lea Killian (National Veterinary Services Laboratories - USDA / Diagnostic Virology Laboratory)	National Veterinary Services Laboratories - USDA	Chinh,Thanh;Love, Emily;Franzen,Kerrie;Killian,Mary;Koster,Leo;Lantz,Kristina;Stuber,Tod;Hicks,Jessica		National Veterinary Services Laboratories - USDA
EPI_ISL_16297066	4_3_7_1_1_1_1_1	H5N1/2022/R12_NAmerica	B1.3	Mary Lea Killian (National Veterinary Services Laboratories - USDA / Diagnostic Virology Laboratory)	National Veterinary Services Laboratories - USDA	Chinh,Thanh;Love, Emily;Franzen,Kerrie;Killian,Mary;Koster,Leo;Lantz,Kristina;Stuber,Tod;Hicks,Jessica		National Veterinary Services Laboratories - USDA
EPI_ISL_16297067	5_3_1_1_1_1_1_2	H5N1/2022/R7_NAmerica	B3.2	Mary Lea Killian (National Veterinary Services Laboratories - USDA / Diagnostic Virology Laboratory)	National Veterinary Services Laboratories - USDA	Chinh,Thanh;Love, Emily;Franzen,Kerrie;Killian,Mary;Koster,Leo;Lantz,Kristina;Stuber,Tod;Hicks,Jessica	Leonardo C. Caserta, Elisha A. Frye, Salman L. Butt, Melissa Laverack, Mohammed Nooruzzaman, Lina M. Covaleda, Alexis C. Thompson, Melanie Prarat Koscielny, Brittany Cronk, Ashley Johnson, Katie Kleinhenz, Erin E. Edwards, Gabriel Gomez, Gavin Hitchener, Mathias Martins, Darrell R. Kapczynski, David L. Suarez, Ellen Ruth Alexander Morris, Terry Hensley, John S. Beeby, Manigandan Lejeune, Amy K. Swinford, François Elvinger, Kiril M. Dimitrov, Diego G. Diel Spillover of highly pathogenic avian influenza H5N1 virus to dairy cattle https://doi.org/10.1038/s41586-024-07849-4 Nature, (): , , 2024 Mariana Leguia, Alejandra Garcia-Glaessner, Breno Muñoz-Saavedra, Diana Juarez, Patricia Barrera, Carlos Calvo-Mac, Javier Jara, Walter Silva, Karl Ploog, Lady Amaro, Paulo Colchao-Claux, Christine K. Johnson, Marcela M. Uhart, Martha I. Nelson, Jesus Lescano Highly pathogenic avian influenza A (H5N1) in marine mammals and seabirds in Peru https://doi.org/10.1038/s41467-023-41182-0 Nature Communications, (): , , 2023	National Veterinary Services Laboratories - USDA
EPI_ISL_16297068	4_3_7_1_1_1_1_1	H5N1/2022/R12_NAmerica	B1.3	Mary Lea Killian (National Veterinary Services Laboratories - USDA / Diagnostic Virology Laboratory)	National Veterinary Services Laboratories - USDA	Chinh,Thanh;Love, Emily;Franzen,Kerrie;Killian,Mary;Koster,Leo;Lantz,Kristina;Stuber,Tod;Hicks,Jessica	Leonardo C. Caserta, Elisha A. Frye, Salman L. Butt, Melissa Laverack, Mohammed Nooruzzaman, Lina M. Covaleda, Alexis C. Thompson, Melanie Prarat Koscielny, Brittany Cronk, Ashley Johnson, Katie Kleinhenz, Erin E. Edwards, Gabriel Gomez, Gavin Hitchener, Mathias Martins, Darrell R. Kapczynski, David L. Suarez, Ellen Ruth Alexander Morris, Terry Hensley, John S. Beeby, Manigandan Lejeune, Amy K. Swinford, François Elvinger, Kiril M. Dimitrov, Diego G. Diel Spillover of highly pathogenic avian influenza H5N1 virus to dairy cattle https://doi.org/10.1038/s41586-024-07849-4 Nature, (): , , 2024	National Veterinary Services Laboratories - USDA
EPI_ISL_16297069	4_3_7_1_1_1_1_1	H5N1/2022/R12_NAmerica	B1.3	Mary Lea Killian (National Veterinary Services Laboratories - USDA / Diagnostic Virology Laboratory)	National Veterinary Services Laboratories - USDA	Chinh,Thanh;Love, Emily;Franzen,Kerrie;Killian,Mary;Koster,Leo;Lantz,Kristina;Stuber,Tod;Hicks,Jessica	Leonardo C. Caserta, Elisha A. Frye, Salman L. Butt, Melissa Laverack, Mohammed Nooruzzaman, Lina M. Covaleda, Alexis C. Thompson, Melanie Prarat Koscielny, Brittany Cronk, Ashley Johnson, Katie Kleinhenz, Erin E. Edwards, Gabriel Gomez, Gavin Hitchener, Mathias Martins, Darrell R. Kapczynski, David L. Suarez, Ellen Ruth Alexander Morris, Terry Hensley, John S. Beeby, Manigandan Lejeune, Amy K. Swinford, François Elvinger, Kiril M. Dimitrov, Diego G. Diel Spillover of highly pathogenic avian influenza H5N1 virus to dairy cattle https://doi.org/10.1038/s41586-024-07849-4 Nature, (): , , 2024	National Veterinary Services Laboratories - USDA
EPI_ISL_16297070	5_3_1_1_1_1_1_2	H5N1/2022/R7_NAmerica	B3.2	Mary Lea Killian (National Veterinary Services Laboratories - USDA / Diagnostic Virology Laboratory)	National Veterinary Services Laboratories - USDA	Chinh,Thanh;Love, Emily;Franzen,Kerrie;Killian,Mary;Koster,Leo;Lantz,Kristina;Stuber,Tod;Hicks,Jessica	Leonardo C. Caserta, Elisha A. Frye, Salman L. Butt, Melissa Laverack, Mohammed Nooruzzaman, Lina M. Covaleda, Alexis C. Thompson, Melanie Prarat Koscielny, Brittany Cronk, Ashley Johnson, Katie Kleinhenz, Erin E. Edwards, Gabriel Gomez, Gavin Hitchener, Mathias Martins, Darrell R. Kapczynski, David L. Suarez, Ellen Ruth Alexander Morris, Terry Hensley, John S. Beeby, Manigandan Lejeune, Amy K. Swinford, François Elvinger, Kiril M. Dimitrov, Diego G. Diel Spillover of highly pathogenic avian influenza H5N1 virus to dairy cattle https://doi.org/10.1038/s41586-024-07849-4 Nature, (): , , 2024	National Veterinary Services Laboratories - USDA
EPI_ISL_16297071	5_3_1_1_1_1_1_2	H5N1/2022/R7_NAmerica	B3.2	Mary Lea Killian (National Veterinary Services Laboratories - USDA / Diagnostic Virology Laboratory)	National Veterinary Services Laboratories - USDA	Chinh,Thanh;Love, Emily;Franzen,Kerrie;Killian,Mary;Koster,Leo;Lantz,Kristina;Stuber,Tod;Hicks,Jessica	Leonardo C. Caserta, Elisha A. Frye, Salman L. Butt, Melissa Laverack, Mohammed Nooruzzaman, Lina M. Covaleda, Alexis C. Thompson, Melanie Prarat Koscielny, Brittany Cronk, Ashley Johnson, Katie Kleinhenz, Erin E. Edwards, Gabriel Gomez, Gavin Hitchener, Mathias Martins, Darrell R. Kapczynski, David L. Suarez, Ellen Ruth Alexander Morris, Terry Hensley, John S. Beeby, Manigandan Lejeune, Amy K. Swinford, François Elvinger, Kiril M. Dimitrov, Diego G. Diel Spillover of highly pathogenic avian influenza H5N1 virus to dairy cattle https://doi.org/10.1038/s41586-024-07849-4 Nature, (): , , 2024 Mariana Leguia, Alejandra Garcia-Glaessner, Breno Muñoz-Saavedra, Diana Juarez, Patricia Barrera, Carlos Calvo-Mac, Javier Jara, Walter Silva, Karl Ploog, Lady Amaro, Paulo Colchao-Claux, Christine K. Johnson, Marcela M. Uhart, Martha I. Nelson, Jesus Lescano Highly pathogenic avian influenza A (H5N1) in marine mammals and seabirds in Peru https://doi.org/10.1038/s41467-023-41182-0 Nature Communications, (): , , 2023	National Veterinary Services Laboratories - USDA
EPI_ISL_16297072	5_3_1_1_1_1_1_2	H5N1/2022/R7_NAmerica	B3.2	Mary Lea Killian (National Veterinary Services Laboratories - USDA / Diagnostic Virology Laboratory)	National Veterinary Services Laboratories - USDA	Chinh,Thanh;Love, Emily;Franzen,Kerrie;Killian,Mary;Koster,Leo;Lantz,Kristina;Stuber,Tod;Hicks,Jessica		National Veterinary Services Laboratories - USDA
EPI_ISL_16297073	2_1_1_1_2_1_1_1	H5N1/2020/R1_Europe	A3	Mary Lea Killian (National Veterinary Services Laboratories - USDA / Diagnostic Virology Laboratory)	National Veterinary Services Laboratories - USDA	Chinh,Thanh;Love, Emily;Franzen,Kerrie;Killian,Mary;Koster,Leo;Lantz,Kristina;Stuber,Tod;Hicks,Jessica	Leonardo C. Caserta, Elisha A. Frye, Salman L. Butt, Melissa Laverack, Mohammed Nooruzzaman, Lina M. Covaleda, Alexis C. Thompson, Melanie Prarat Koscielny, Brittany Cronk, Ashley Johnson, Katie Kleinhenz, Erin E. Edwards, Gabriel Gomez, Gavin Hitchener, Mathias Martins, Darrell R. Kapczynski, David L. Suarez, Ellen Ruth Alexander Morris, Terry Hensley, John S. Beeby, Manigandan Lejeune, Amy K. Swinford, François Elvinger, Kiril M. Dimitrov, Diego G. Diel Spillover of highly pathogenic avian influenza H5N1 virus to dairy cattle https://doi.org/10.1038/s41586-024-07849-4 Nature, (): , , 2024	National Veterinary Services Laboratories - USDA
EPI_ISL_16297074	2_1_1_1_2_1_1_1	H5N1/2020/R1_Europe	A3	Mary Lea Killian (National Veterinary Services Laboratories - USDA / Diagnostic Virology Laboratory)	National Veterinary Services Laboratories - USDA	Chinh,Thanh;Love, Emily;Franzen,Kerrie;Killian,Mary;Koster,Leo;Lantz,Kristina;Stuber,Tod;Hicks,Jessica	Leonardo C. Caserta, Elisha A. Frye, Salman L. Butt, Melissa Laverack, Mohammed Nooruzzaman, Lina M. Covaleda, Alexis C. Thompson, Melanie Prarat Koscielny, Brittany Cronk, Ashley Johnson, Katie Kleinhenz, Erin E. Edwards, Gabriel Gomez, Gavin Hitchener, Mathias Martins, Darrell R. Kapczynski, David L. Suarez, Ellen Ruth Alexander Morris, Terry Hensley, John S. Beeby, Manigandan Lejeune, Amy K. Swinford, François Elvinger, Kiril M. Dimitrov, Diego G. Diel Spillover of highly pathogenic avian influenza H5N1 virus to dairy cattle https://doi.org/10.1038/s41586-024-07849-4 Nature, (): , , 2024	National Veterinary Services Laboratories - USDA
EPI_ISL_16297075	4_5_1_1_1_1_1_1	H5N1/2022/R1_NAmerica	B1.1	Mary Lea Killian (National Veterinary Services Laboratories - USDA / Diagnostic Virology Laboratory)	National Veterinary Services Laboratories - USDA	Chinh,Thanh;Love, Emily;Franzen,Kerrie;Killian,Mary;Koster,Leo;Lantz,Kristina;Stuber,Tod;Hicks,Jessica	Leonardo C. Caserta, Elisha A. Frye, Salman L. Butt, Melissa Laverack, Mohammed Nooruzzaman, Lina M. Covaleda, Alexis C. Thompson, Melanie Prarat Koscielny, Brittany Cronk, Ashley Johnson, Katie Kleinhenz, Erin E. Edwards, Gabriel Gomez, Gavin Hitchener, Mathias Martins, Darrell R. Kapczynski, David L. Suarez, Ellen Ruth Alexander Morris, Terry Hensley, John S. Beeby, Manigandan Lejeune, Amy K. Swinford, François Elvinger, Kiril M. Dimitrov, Diego G. Diel Spillover of highly pathogenic avian influenza H5N1 virus to dairy cattle https://doi.org/10.1038/s41586-024-07849-4 Nature, (): , , 2024	National Veterinary Services Laboratories - USDA
EPI_ISL_16297076	4_5_1_1_1_1_1_1	H5N1/2022/R1_NAmerica	B1.1	Mary Lea Killian (National Veterinary Services Laboratories - USDA / Diagnostic Virology Laboratory)	National Veterinary Services Laboratories - USDA	Chinh,Thanh;Love, Emily;Franzen,Kerrie;Killian,Mary;Koster,Leo;Lantz,Kristina;Stuber,Tod;Hicks,Jessica	Leonardo C. Caserta, Elisha A. Frye, Salman L. Butt, Melissa Laverack, Mohammed Nooruzzaman, Lina M. Covaleda, Alexis C. Thompson, Melanie Prarat Koscielny, Brittany Cronk, Ashley Johnson, Katie Kleinhenz, Erin E. Edwards, Gabriel Gomez, Gavin Hitchener, Mathias Martins, Darrell R. Kapczynski, David L. Suarez, Ellen Ruth Alexander Morris, Terry Hensley, John S. Beeby, Manigandan Lejeune, Amy K. Swinford, François Elvinger, Kiril M. Dimitrov, Diego G. Diel Spillover of highly pathogenic avian influenza H5N1 virus to dairy cattle https://doi.org/10.1038/s41586-024-07849-4 Nature, (): , , 2024	National Veterinary Services Laboratories - USDA
EPI_ISL_16297077	4_3_7_1_1_1_1_1	H5N1/2022/R12_NAmerica	B1.3	Mary Lea Killian (National Veterinary Services Laboratories - USDA / Diagnostic Virology Laboratory)	National Veterinary Services Laboratories - USDA	Chinh,Thanh;Love, Emily;Franzen,Kerrie;Killian,Mary;Koster,Leo;Lantz,Kristina;Stuber,Tod;Hicks,Jessica		National Veterinary Services Laboratories - USDA
EPI_ISL_16297078	5_3_1_1_1_1_1_2	H5N1/2022/R7_NAmerica	B3.2	Mary Lea Killian (National Veterinary Services Laboratories - USDA / Diagnostic Virology Laboratory)	National Veterinary Services Laboratories - USDA	Chinh,Thanh;Love, Emily;Franzen,Kerrie;Killian,Mary;Koster,Leo;Lantz,Kristina;Stuber,Tod;Hicks,Jessica	Zimin Xie, Jiayun Yang, Wanlin Jiao, Xueqing Li, Munir Iqbal, Ming Liao, Manman Dai Clade 2.3.4.4b highly pathogenic avian influenza H5N1 viruses: knowns, unknowns, and challenges https://doi.org/10.1128/jvi.00424-25 Journal of Virology, (): , , 2025 Leonardo C. Caserta, Elisha A. Frye, Salman L. Butt, Melissa Laverack, Mohammed Nooruzzaman, Lina M. Covaleda, Alexis C. Thompson, Melanie Prarat Koscielny, Brittany Cronk, Ashley Johnson, Katie Kleinhenz, Erin E. Edwards, Gabriel Gomez, Gavin Hitchener, Mathias Martins, Darrell R. Kapczynski, David L. Suarez, Ellen Ruth Alexander Morris, Terry Hensley, John S. Beeby, Manigandan Lejeune, Amy K. Swinford, François Elvinger, Kiril M. Dimitrov, Diego G. Diel Spillover of highly pathogenic avian influenza H5N1 virus to dairy cattle https://doi.org/10.1038/s41586-024-07849-4 Nature, (): , , 2024 Mariana Leguia, Alejandra Garcia-Glaessner, Breno Muñoz-Saavedra, Diana Juarez, Patricia Barrera, Carlos Calvo-Mac, Javier Jara, Walter Silva, Karl Ploog, Lady Amaro, Paulo Colchao-Claux, Christine K. Johnson, Marcela M. Uhart, Martha I. Nelson, Jesus Lescano Highly pathogenic avian influenza A (H5N1) in marine mammals and seabirds in Peru https://doi.org/10.1038/s41467-023-41182-0 Nature Communications, (): , , 2023	National Veterinary Services Laboratories - USDA
EPI_ISL_16297079	13_1_1_1_2_1_1_1	NA	Minor17	Mary Lea Killian (National Veterinary Services Laboratories - USDA / Diagnostic Virology Laboratory)	National Veterinary Services Laboratories - USDA	Chinh,Thanh;Love, Emily;Franzen,Kerrie;Killian,Mary;Koster,Leo;Lantz,Kristina;Stuber,Tod;Hicks,Jessica	Allison Murawski, Thomas Fabrizio, Robert Ossiboff, Christina Kackos, Trushar Jeevan, Jeremy C. Jones, Ahmed Kandeil, David Walker, Jasmine C. M. Turner, Christopher Patton, Elena A. Govorkova, Helena Hauck, Suzanna Mickey, Brittany Barbeau, Y. Reddy Bommineni, Mia Torchetti, Kristina Lantz, Lisa Kercher, Andrew B. Allison, Peter Vogel, Michael Walsh, Richard J. Webby Highly pathogenic avian influenza A(H5N1) virus in a common bottlenose dolphin (Tursiops truncatus) in Florida https://doi.org/10.1038/s42003-024-06173-x Communications Biology, (): , , 2024 Leonardo C. Caserta, Elisha A. Frye, Salman L. Butt, Melissa Laverack, Mohammed Nooruzzaman, Lina M. Covaleda, Alexis C. Thompson, Melanie Prarat Koscielny, Brittany Cronk, Ashley Johnson, Katie Kleinhenz, Erin E. Edwards, Gabriel Gomez, Gavin Hitchener, Mathias Martins, Darrell R. Kapczynski, David L. Suarez, Ellen Ruth Alexander Morris, Terry Hensley, John S. Beeby, Manigandan Lejeune, Amy K. Swinford, François Elvinger, Kiril M. Dimitrov, Diego G. Diel Spillover of highly pathogenic avian influenza H5N1 virus to dairy cattle https://doi.org/10.1038/s41586-024-07849-4 Nature, (): , , 2024	National Veterinary Services Laboratories - USDA
EPI_ISL_16297080	13_1_1_1_2_1_1_1	NA	Minor17	Mary Lea Killian (National Veterinary Services Laboratories - USDA / Diagnostic Virology Laboratory)	National Veterinary Services Laboratories - USDA	Chinh,Thanh;Love, Emily;Franzen,Kerrie;Killian,Mary;Koster,Leo;Lantz,Kristina;Stuber,Tod;Hicks,Jessica	Leonardo C. Caserta, Elisha A. Frye, Salman L. Butt, Melissa Laverack, Mohammed Nooruzzaman, Lina M. Covaleda, Alexis C. Thompson, Melanie Prarat Koscielny, Brittany Cronk, Ashley Johnson, Katie Kleinhenz, Erin E. Edwards, Gabriel Gomez, Gavin Hitchener, Mathias Martins, Darrell R. Kapczynski, David L. Suarez, Ellen Ruth Alexander Morris, Terry Hensley, John S. Beeby, Manigandan Lejeune, Amy K. Swinford, François Elvinger, Kiril M. Dimitrov, Diego G. Diel Spillover of highly pathogenic avian influenza H5N1 virus to dairy cattle https://doi.org/10.1038/s41586-024-07849-4 Nature, (): , , 2024	National Veterinary Services Laboratories - USDA
[truncated: 4,558,246 more chars]
